# Adult porcine intestinal organoids as models for regional epithelial identity and individual regulatory variation

**DOI:** 10.1101/2025.10.29.679705

**Authors:** Fany Blanc, Smahane Chalabi, Frederic Pepke, Mayrone Mongellaz, Mathieu Charles, Andrea Rau, Sarah Djebali, Giorgia Egidy, Elisabetta Giuffra

## Abstract

**Background:** Organoids offer controlled epithelial systems for functional follow-up of candidate genes and variants in farm animals, but their usefulness for genotype-to-phenotype research depends on whether they retain intestinal regional identity and animal-specific molecular signatures. We profiled 32 RNA-seq libraries from matched tissues and organoids derived from duodenum, jejunum, ileum and colon of four slaughter-age Large White pigs.

**Results:** Organoids were transcriptionally distinct from native tissues but remained within the intestinal transcriptional space and retained regional structure, particularly when epithelial cell signature genes were considered. Most expressed genes were shared between tissues and organoids (81.2% of all detected genes and 81.8% of epithelial cell signature genes). Innate immune genes were also largely detected in organoids (79.6% shared), but with a lower regional organisation. Projection of ileal organoids onto an *in vivo* developmental reference positioned them closer to foetal or newborn samples than to slaughter-age ileum tissue, consistent with a comparatively immature transcriptional state. Differential expression and enrichment analyses showed attenuation of gene-level segment differences in organoids but partial preservation of regional markers and Gene Ontology terms linked to intestinal development and regionalisation, absorption, metabolism, epithelial signalling, mucosal immune responses and transport. Animal-associated differences were retained for selected epithelial signatures, notably the glycosylation-related genes *FUT2* and *B4GALNT2*. *FUT2* expression was strongly reduced in one animal and associated with linked intronic variants, whereas *B4GALNT2* separated two pairs of animals and segregated with candidate variants affecting protein expression or transcript processing.

**Conclusions:** Adult porcine intestinal organoids retain a substantial epithelial component of regional identity and preserve selected animal-specific regulatory signatures, while showing reduced immune spatial patterning and immature transcriptional features. Standardised organoid biobanks from genotyped and phenotyped pigs may support functional follow-up of candidate genes, variants and pathways when intestinal epithelial mechanisms are implicated.

## Supplementary Table for "Adult porcine intestinal organoids as models for regional epithelial identity and individual regulatory variation" (part 1 of 3)

### Sheet: Supplementary Table 1
Supplementary Table S1. RNA quality, library preparation and sequencing metrics for all samples.
RNA integrity was assessed using the RNA Integrity Number (RIN) and 28S/18S rRNA ratio. Sequencing depth is reported as millions of paired-end read pairs. Mapping statistics were obtained from STAR alignments and gene assignment rates from featureCounts.
Type	Gut_Portion	Animal	28S/18S rRNA ratio	RIN	Quantity for library preparation (ng)	Raw paired-end reads (million pairs)	Uniquely mapped (%)	Assigned to genes (%)
Organoid	COL	A1	0.7	9.4	200	49.7125	88.9495	77.8519
Organoid	COL	A2	2.9	9.7	200	73.7415	91.3009	82.0379
Organoid	COL	A3	2.4	10	200	63.7839	90.2071	81.1739
Organoid	COL	A4	3	10	200	47.5979	88.8815	80.0823
Organoid	DUO	A1	2.1	10	200	54.7065	92.6866	82.5291
Organoid	DUO	A2	2.6	10	200	59.4782	91.1537	82.6477
Organoid	DUO	A3	2.6	10	200	55.317	93.7441	83.5136
Organoid	DUO	A4	2.3	10	200	56.3117	92.4894	82.9845
Organoid	ILE	A1	0.5	8.7	200	33.4284	90.3604	82.1464
Organoid	ILE	A2	2.5	10	200	58.5323	88.8755	81.3998
Organoid	ILE	A3	1.7	10	200	43.4195	88.5766	80.064
Organoid	ILE	A4	2.5	9.8	200	57.5089	89.046	81.0259
Organoid	JEJ	A1	NA	NA	61	56.9341	90.6459	82.616
Organoid	JEJ	A2	0.6	9.9	200	51.4313	89.5375	80.8902
Organoid	JEJ	A3	0.8	8.3	200	53.3941	89.5798	80.3183
Organoid	JEJ	A4	2.4	9.1	200	48.2747	90.9818	81.8702
Tissue	COL	A1	1.5	8	200	73.569	87.1777	70.8369
Tissue	COL	A2	1	7.9	200	69.4115	89.5732	72.0544
Tissue	COL	A3	1.4	7.6	200	66.7984	87.8887	73.1334
Tissue	COL	A4	1.4	8	200	58.799	88.2115	71.6628
Tissue	DUO	A1	1	8	200	64.9724	84.7853	61.738
Tissue	DUO	A2	0.9	8	200	76.3578	86.6614	66.1864
Tissue	DUO	A3	2.1	7.5	200	64.0176	79.2939	60.3496
Tissue	DUO	A4	1	7.8	200	66.3984	82.6785	60.4259
Tissue	ILE	A1	0.8	7.3	200	61.2701	88.5787	74.5721
Tissue	ILE	A2	0.9	7.6	200	67.5416	90.0236	76.3854
Tissue	ILE	A3	0.6	6.9	200	66.3021	87.9707	76.1962
Tissue	ILE	A4	0.7	7.1	200	64.2321	90.3604	75.6554
Tissue	JEJ	A1	7.6	7.6	200	63.0231	88.2508	76.1009
Tissue	JEJ	A2	0.5	6.8	200	60.4164	88.4847	79.4975
Tissue	JEJ	A3	0.9	7.7	200	59.4921	90.7017	80.0085
Tissue	JEJ	A4	0.7	6.5	200	54.5794	83.8686	79.5116

### Sheet: Supplementary Table 2
Supplementary Table 2: Differential analysis results comparing the different gut segments in tissues and organoids.
logFC: log Fold Change, AveExpr: average expression, t: moderated t-statistic, B: log-odds
pig_ensembl_gene_id	external_gene_name	hgnc_symbol	chromosome	start_position	end_position	hsapiens_homolog_gene_name	hsapiens_ortholog_gene_name	used_gene_name		Tissues COL vs. ILE							Tissues COL vs. JEJ							Tissues COL vs. DUO							Tissues ILE vs. JEJ							Tissues ILE vs. DUO							Tissues JEJ vs. DUO							Organoids COL vs. ILE							Organoids COL vs. JEJ							Organoids COL vs. DUO							Organoids ILE vs. JEJ							Organoids ILE vs. DUO							Organoids JEJ vs. DUO
										logFC	AveExpr	t	P.Value	adj.P.Val	B		logFC	AveExpr	t	P.Value	adj.P.Val	B		logFC	AveExpr	t	P.Value	adj.P.Val	B		logFC	AveExpr	t	P.Value	adj.P.Val	B		logFC	AveExpr	t	P.Value	adj.P.Val	B		logFC	AveExpr	t	P.Value	adj.P.Val	B		logFC	AveExpr	t	P.Value	adj.P.Val	B		logFC	AveExpr	t	P.Value	adj.P.Val	B		logFC	AveExpr	t	P.Value	adj.P.Val	B		logFC	AveExpr	t	P.Value	adj.P.Val	B		logFC	AveExpr	t	P.Value	adj.P.Val	B		logFC	AveExpr	t	P.Value	adj.P.Val	B
ENSSSCG00000000002	GTSE1	GTSE1	5	3227816	3242789	GTSE1	GTSE1	GTSE1		-1.06275	3.68551	-4.49522	0.000733418	0.00488034	-1.02164		0.488166	3.68551	1.84044	0.0905635	0.195549	-5.68033		0.16003	3.68551	0.631034	0.539856	0.747101	-7.23874		1.55091	3.68551	5.99683	6.25696e-05	0.000727758	1.76136		1.22278	3.68551	4.96815	0.000326647	0.00283351	-0.11379		-0.328136	3.68551	-1.20358	0.251966	0.436204	-6.49791		0.184086	4.9811	0.508817	0.619639	0.886617	-7.11074		-0.428398	4.9811	-1.24211	0.236735	0.523038	-6.58474		0.359855	4.9811	1.02558	0.324302	0.605736	-6.85663		-0.612483	4.9811	-1.71954	0.109872	0.623852	-5.66356		-0.115224	4.9811	-0.352469	0.73029	0.999648	-7.012		0.300768	4.9811	0.923114	0.373222	0.749628	-6.84066
ENSSSCG00000000003	TTC38	TTC38	5	3248343	3270774	TTC38	TTC38	TTC38		0.692525	6.19561	3.0833	0.00948344	0.0308458	-3.80173		1.29899	6.19561	5.71604	9.67998e-05	0.00168314	0.923561		0.456427	6.19561	2.03342	0.0647462	0.20153	-5.7837		0.606467	6.19561	2.66439	0.0206291	0.0467973	-4.37175		-0.236099	6.19561	-1.05008	0.314378	0.439019	-6.97056		-0.842566	6.19561	-3.70389	0.00301611	0.0258545	-2.61226		0.156872	5.65158	0.924684	0.372435	0.764382	-6.90838		0.121073	5.65158	0.726766	0.480604	0.717531	-7.16384		-0.400492	5.65158	-2.41295	0.0317874	0.159111	-4.92115		-0.0357989	5.65158	-0.211257	0.836052	0.945342	-7.15236		0.0995651	5.65158	0.60446	0.556225	0.999648	-6.91815		-0.0975872	5.65158	-0.591279	0.564751	0.855183	-7.12597
ENSSSCG00000000005	CDPF1	CDPF1	5	3287229	3296329	CDPF1	CDPF1	CDPF1		-0.64188	3.13547	-4.96185	0.000330121	0.00283834	0.0101866		-0.494425	3.13547	-3.74189	0.00281403	0.0180176	-2.16652		-0.393784	3.13547	-2.97808	0.0115311	0.0601826	-3.6894		0.147455	3.13547	1.14285	0.275399	0.379654	-6.31081		0.248097	3.13547	1.92137	0.0787627	0.153203	-5.39462		0.100642	3.13547	0.762975	0.46022	0.634923	-6.81618		-0.0384576	3.37436	-0.247488	0.808503	0.949219	-7.00946		0.00977088	3.37436	0.0647069	0.949419	0.980653	-7.1392		-0.0499148	3.37436	-0.332991	0.744595	0.892632	-7.13931		0.0482285	3.37436	0.312094	0.760054	0.918733	-6.81883		-0.038443	3.37436	-0.26864	0.792539	0.999648	-6.81542		0.0912408	3.37436	0.636313	0.535918	0.839891	-6.83965
ENSSSCG00000000006	PPARA		5	3300708	3366361	PPARA	PPARA	PPARA		0.0526839	3.92211	0.214785	0.833543	0.889841	-7.34174		0.271548	3.92211	1.07746	0.302466	0.457912	-6.74637		-0.0456037	3.92211	-0.185708	0.855777	0.934276	-7.46886		0.218864	3.92211	0.85333	0.410193	0.518423	-6.75213		-0.0982877	3.92211	-0.392659	0.70146	0.78774	-7.22433		-0.317152	3.92211	-1.23534	0.240354	0.423563	-6.52524		0.0733911	3.55642	0.218534	0.8305	0.956026	-7.02205		-0.261049	3.55642	-0.817736	0.428644	0.677264	-6.81929		-0.388478	3.55642	-1.22683	0.242233	0.521458	-6.4636		-0.33444	3.55642	-1.01363	0.329756	0.696747	-6.36071		-0.0763158	3.55642	-0.254432	0.803251	0.999648	-6.85502		-0.266428	3.55642	-0.872995	0.398936	0.768363	-6.67729
ENSSSCG00000000007	TRMU	TRMU	5	3203666	3224367	TRMU	TRMU	TRMU		-0.235682	4.51336	-1.92474	0.0783024	0.152551	-5.73238		0.0727318	4.51336	0.577263	0.574437	0.707741	-7.2734		-0.124336	4.51336	-1.0047	0.334877	0.573413	-7.06274		0.308413	4.51336	2.44641	0.0308018	0.0645601	-4.64189		0.111345	4.51336	0.899168	0.386257	0.511984	-7.00189		-0.197068	4.51336	-1.54826	0.147527	0.309243	-6.23556		0.194391	4.11052	1.16543	0.265353	0.675915	-6.46464		-0.0266316	4.11052	-0.166595	0.870322	0.94206	-7.25463		0.0105232	4.11052	0.0659752	0.948429	0.979897	-7.31927		-0.221023	4.11052	-1.33533	0.205303	0.640594	-6.09465		-0.0462406	4.11052	-0.306488	0.76422	0.999648	-6.93536		0.130626	4.11052	0.86613	0.402549	0.770818	-6.79655
ENSSSCG00000000010	FBLN1	FBLN1	5	3839501	3927183	FBLN1	FBLN1	FBLN1		2.8892	6.43589	10.8358	1.49988e-07	2.97787e-05	7.78106		-0.150138	6.43589	-0.613601	0.550937	0.689084	-7.36653		-0.464523	6.43589	-1.89812	0.0819994	0.234696	-5.98182		-3.03933	6.43589	-11.3982	8.59254e-08	4.81204e-05	8.4517		-3.35372	6.43589	-12.5756	2.87625e-08	1.21659e-05	9.51058		-0.314385	6.43589	-1.28454	0.223207	0.404319	-6.70559		-0.410122	5.17779	-1.57619	0.139653	0.520183	-6.09875		-0.311326	5.17779	-1.21939	0.244948	0.531016	-6.65106		-1.33364	5.17779	-5.27039	0.000165872	0.00440136	0.415887		0.0987953	5.17779	0.383925	0.70741	0.894997	-7.07146		-0.38798	5.17779	-1.53054	0.150501	0.999648	-5.92113		-0.931399	5.17779	-3.60038	0.0033644	0.089852	-2.47321
ENSSSCG00000000014	FAM118A	FAM118A	5	4070701	4101287	FAM118A	FAM118A	FAM118A		-0.105473	4.51784	-0.457557	0.655448	0.756184	-7.34893		0.24295	4.51784	1.02127	0.327284	0.484293	-6.89424		0.217954	4.51784	0.924131	0.373635	0.610037	-7.11461		0.348423	4.51784	1.45716	0.170749	0.259099	-6.18165		0.323427	4.51784	1.36413	0.197575	0.308947	-6.46016		-0.0249959	4.51784	-0.102445	0.920096	0.954704	-7.37718		0.361514	5.08486	2.22144	0.0452385	0.308465	-5.05858		0.655076	5.08486	4.10494	0.00131179	0.0234189	-1.6403		0.456555	5.08486	2.88478	0.0130834	0.088501	-4.00808		0.293563	5.08486	1.78674	0.0979535	0.623852	-5.58281		-0.0343556	5.08486	-0.22724	0.823869	0.999648	-7.06916		0.0689779	5.08486	0.456199	0.655981	0.893443	-7.18777
ENSSSCG00000000018	KIAA0930	KIAA0930	5	4152072	4195613	KIAA0930	KIAA0930	KIAA0930		0.460226	5.70469	3.48416	0.00451404	0.0178916	-3.03888		0.125712	5.70469	0.953982	0.358922	0.517128	-7.09727		0.514149	5.70469	3.87681	0.00220205	0.0180553	-2.42168		-0.334514	5.70469	-2.51704	0.0270622	0.0583563	-4.62623		0.053923	5.70469	0.40323	0.693874	0.782241	-7.42532		0.388437	5.70469	2.91134	0.0130532	0.0659165	-4.07264		-0.21388	6.88081	-1.05387	0.31166	0.717173	-6.80836		-0.43819	6.88081	-2.15519	0.0510349	0.246181	-5.32344		0.0154225	6.88081	0.0761356	0.940502	0.977025	-7.50016		-0.22431	6.88081	-1.1012	0.291325	0.674222	-6.57775		0.124977	6.88081	0.612604	0.550994	0.999648	-6.90595		0.574176	6.88081	2.80099	0.0153363	0.181364	-4.02684
ENSSSCG00000000019	NUP50	NUP50	5	4194308	4219230	NUP50	NUP50	NUP50		-0.0863028	6.5187	-0.74759	0.46911	0.593912	-7.29273		0.279106	6.5187	2.41361	0.0327038	0.096295	-5.02641		0.212523	6.5187	1.83932	0.0907365	0.250294	-6.09842		0.365409	6.5187	3.16008	0.0082231	0.0225857	-3.48067		0.298826	6.5187	2.58638	0.0238224	0.0615472	-4.67772		-0.0665835	6.5187	-0.575311	0.575714	0.728943	-7.38742		-0.0893641	7.11693	-0.813076	0.431213	0.801597	-7.02853		-0.069901	7.11693	-0.632328	0.538435	0.755093	-7.22844		0.0780049	7.11693	0.706285	0.492816	0.738977	-7.2278		0.0194631	7.11693	0.176634	0.862593	0.955164	-7.17775		0.00776308	7.11693	0.0697978	0.945446	0.999648	-7.08932		0.0351962	7.11693	0.317252	0.756228	0.933278	-7.24256
ENSSSCG00000000020	PHF21B	PHF21B	5	4291396	4389943	PHF21B	PHF21B	PHF21B		-0.836229	-0.593944	-2.15491	0.0521921	0.111762	-4.31083		-0.170576	-0.593944	-0.417645	0.683585	0.790453	-6.22833		-0.605202	-0.593944	-1.53164	0.151548	0.352184	-5.33544		0.665653	-0.593944	1.67881	0.119027	0.193541	-4.85511		0.231026	-0.593944	0.604589	0.556715	0.666492	-6.1519		-0.434627	-0.593944	-1.0779	0.302278	0.489792	-5.72611		0.418296	1.04904	1.32773	0.207732	0.61982	-5.68791		0.262963	1.04904	0.875395	0.397678	0.656974	-6.28151		-0.197622	1.04904	-0.675241	0.511678	0.751666	-6.51315		-0.155332	1.04904	-0.491051	0.6318	0.862678	-6.25605		-0.0538351	1.04904	-0.205476	0.84047	0.999648	-6.45122		0.179639	1.04904	0.688321	0.50368	0.82608	-6.42946
ENSSSCG00000000021			5	4399742	4450465	PRR5-ARHGAP8		PRR5-ARHGAP8		1.14392	2.80267	3.87495	0.0022095	0.0107288	-1.96856		2.28719	2.80267	6.73316	2.09788e-05	0.00056608	2.92714		0.956254	2.80267	3.25656	0.00687544	0.0414609	-3.2339		1.14327	2.80267	3.21596	0.00741318	0.0208648	-2.84954		-0.187669	2.80267	-0.593961	0.563572	0.672365	-6.90444		-1.33094	2.80267	-3.75417	0.00275172	0.0244476	-2.0089		0.160562	4.83349	0.954953	0.357497	0.75165	-6.79039		0.0988668	4.83349	0.60776	0.554102	0.765557	-7.17131		-0.016415	4.83349	-0.101436	0.920794	0.968645	-7.41655		-0.0616952	4.83349	-0.368278	0.718756	0.899948	-7.01682		0.0291154	4.83349	0.186686	0.854868	0.999648	-7.04832		0.300599	4.83349	1.93076	0.0762357	0.387839	-5.51741
ENSSSCG00000000022	RTL6	RTL6	5	4649183	4655230	RTL6	RTL6	RTL6		0.328935	5.33906	1.33007	0.208232	0.32209	-6.63818		-0.593406	5.33906	-2.44449	0.0309098	0.092639	-4.9345		-0.0572512	5.33906	-0.233433	0.819361	0.915698	-7.6304		-0.922342	5.33906	-3.73731	0.00283766	0.00998595	-2.35545		-0.386187	5.33906	-1.54972	0.147179	0.246613	-6.30049		0.536155	5.33906	2.19078	0.0489474	0.150715	-5.33894		0.0961996	5.76799	0.38668	0.705419	0.918349	-7.25719		-0.231254	5.76799	-0.954146	0.35789	0.624004	-6.96146		-0.429162	5.76799	-1.77317	0.100262	0.326895	-5.97563		-0.327454	5.76799	-1.32425	0.208852	0.641103	-6.28483		0.0150535	5.76799	0.0633734	0.95046	0.999648	-7.10986		0.0635483	5.76799	0.267396	0.793475	0.945947	-7.2752
ENSSSCG00000000024	PARVB	PARVB	5	4906684	5015441	PARVB		PARVB		0.979556	2.13747	3.93976	0.00196516	0.00988044	-1.56003		-0.35947	2.13747	-1.54928	0.147283	0.275574	-5.76563		0.309924	2.13747	1.29411	0.219987	0.443001	-6.1823		-1.33903	2.13747	-5.36349	0.000170066	0.00138974	1.03501		-0.669632	2.13747	-2.61656	0.0225336	0.0589692	-3.90932		0.669394	2.13747	2.78207	0.0165918	0.076463	-3.68551		-0.979933	3.3636	-2.53417	0.0253553	0.224121	-4.16032		-1.71582	3.3636	-4.64441	0.000493071	0.0119483	-0.34007		-2.61591	3.3636	-7.23711	7.68348e-06	0.000550054	3.87584		-0.73589	3.3636	-2.08385	0.0580522	0.623852	-4.85497		0.371386	3.3636	0.994144	0.338791	0.999648	-6.18944		0.799389	3.3636	2.15463	0.0510873	0.321914	-4.79347
ENSSSCG00000000025			5	4873152	4898647	PARVG	PARVG	PARVG		-1.4052	4.79543	-3.82231	0.0024309	0.0114551	-2.35426		0.36696	4.79543	0.930694	0.370364	0.528273	-6.99015		-0.132392	4.79543	-0.349147	0.733031	0.871956	-7.53262		1.77216	4.79543	4.58607	0.000626435	0.00334391	-0.740624		1.27281	4.79543	3.43561	0.00493684	0.0192923	-3.02883		-0.499352	4.79543	-1.25884	0.232037	0.414203	-6.60645
ENSSSCG00000000026	SULT4A1	SULT4A1	5	5131252	5156896	SULT4A1	SULT4A1	SULT4A1		6.14766	-2.48543	2.93951	0.0123877	0.0376019	-2.70324		0.476556	-2.48543	0.347836	0.733991	0.827276	-6.22062		1.24182	-2.48543	0.856944	0.40827	0.641916	-5.96941		-5.6711	-2.48543	-2.67597	0.0201924	0.0460214	-3.06945		-4.90584	-2.48543	-2.28792	0.0410933	0.0930902	-3.70693		0.765264	-2.48543	0.497942	0.627528	0.768155	-6.02124		1.5177	-4.822	1.10669	0.289031	0.698438	-5.04659		1.54874	-4.822	1.13101	0.279039	0.559777	-5.07608		-2.18411	-4.822	-1.80736	0.0945365	0.315786	-4.39384		0.0310361	-4.822	0.0217068	0.98302	0.996826	-5.40318		0.0534249	-4.822	0.0458982	0.964108	0.999648	-5.49396		-0.622435	-4.822	-0.52776	0.6068	0.874714	-5.52727
ENSSSCG00000000028			5	5375714	5408125	EFCAB6	EFCAB6	EFCAB6		3.50349	-4.13435	4.24201	0.00114433	0.00675212	-0.644247		2.47997	-4.13435	3.10666	0.0090807	0.0396595	-2.4335		-1.66987	-4.13435	-2.97416	0.0116154	0.0604929	-2.88802		-1.02352	-4.13435	-1.0959	0.294637	0.400069	-5.04117		-5.17335	-4.13435	-6.38514	3.4843e-05	0.000665952	2.15202		-4.14983	-4.13435	-5.31878	0.000182896	0.00421637	0.913933
ENSSSCG00000000029	SCUBE1	SCUBE1	5	5561504	5692330	SCUBE1	SCUBE1	SCUBE1		3.55343	3.55927	9.15179	9.27707e-07	7.68492e-05	6.14735		-1.17886	3.55927	-4.48835	0.000742244	0.00699024	-0.99686		0.117478	3.55927	0.422599	0.680065	0.840235	-7.32293		-4.73229	3.55927	-12.2519	3.85065e-08	4.39375e-05	9.18408		-3.43595	3.55927	-8.77523	1.44493e-06	9.03987e-05	5.71569		1.29634	3.55927	4.76259	0.000462564	0.00802149	-0.453513
ENSSSCG00000000031	MCAT	MCAT	5	5742185	5751692	MCAT	MCAT	MCAT		0.0416466	3.1582	0.330966	0.74638	0.826077	-7.14092		0.162917	3.1582	1.26303	0.230576	0.378455	-6.37311		0.165306	3.1582	1.29086	0.221078	0.444417	-6.46287		0.12127	3.1582	0.923954	0.373723	0.482742	-6.52589		0.123659	3.1582	0.948583	0.361553	0.487339	-6.65824		0.00238903	3.1582	0.0179276	0.985991	0.992572	-7.12102		0.00944428	3.83284	0.0481042	0.962384	0.992597	-7.11583		-0.246609	3.83284	-1.31252	0.212664	0.497374	-6.36503		0.0356402	3.83284	0.188069	0.853806	0.942898	-7.25399		-0.256053	3.83284	-1.32777	0.207718	0.641103	-6.07551		0.17975	3.83284	0.993791	0.338956	0.999648	-6.42002		0.194856	3.83284	1.07105	0.304158	0.693073	-6.53529
ENSSSCG00000000033	TSPO		5	5723186	5735128	TSPO	TSPO	TSPO		-0.578285	6.09525	-1.92697	0.0780002	0.152161	-5.8353		0.307266	6.09525	1.01658	0.32942	0.486365	-7.0443		0.351626	6.09525	1.16477	0.266755	0.499066	-7.00403		0.88555	6.09525	2.93236	0.0125532	0.0314953	-3.89192		0.929911	6.09525	3.08303	0.00948811	0.0308843	-3.76052		0.0443607	6.09525	0.146044	0.886313	0.937431	-7.53742		-0.476877	4.19219	-0.934431	0.367578	0.759492	-6.72177		-1.39858	4.19219	-2.88869	0.0129868	0.109293	-3.8606		-0.0662133	4.19219	-0.132599	0.896597	0.960667	-7.30761		-0.9217	4.19219	-1.8923	0.0815612	0.623852	-5.35675		0.934653	4.19219	1.76223	0.102159	0.999648	-5.38562		2.70719	4.19219	5.27337	0.000165038	0.0230465	0.735427
ENSSSCG00000000034	TTLL12	TTLL12	5	5701583	5720724	TTLL12	TTLL12	TTLL12		0.312302	7.03436	2.68686	0.01979	0.0537485	-4.53364		0.769397	7.03436	6.6189	2.47369e-05	0.000639571	2.34047		0.445868	7.03436	3.83705	0.0023667	0.0189988	-2.51982		0.457095	7.03436	3.93962	0.00196564	0.00762012	-2.03319		0.133565	7.03436	1.15159	0.271925	0.393459	-6.86839		-0.32353	7.03436	-2.78923	0.0163731	0.075706	-4.32851		-0.154069	8.24306	-0.702026	0.495379	0.834135	-7.07275		-0.435526	8.24306	-1.94906	0.0738151	0.304691	-5.60104		-0.0900795	8.24306	-0.40557	0.691835	0.863837	-7.35361		-0.281457	8.24306	-1.26635	0.228213	0.646826	-6.33286		0.0456831	8.24306	0.199376	0.845138	0.999648	-6.99749		0.413589	8.24306	1.79691	0.0962538	0.431349	-5.67368
ENSSSCG00000000035	TTLL1	TTLL1	5	5793780	5827639	TTLL1	TTLL1	TTLL1		0.931914	3.59073	3.82156	0.0024342	0.0114651	-2.15394		0.817326	3.59073	3.32059	0.0061065	0.0301865	-3.07931		1.2324	3.59073	4.86585	0.000388117	0.00506221	-0.344495		-0.114588	3.59073	-0.439847	0.667868	0.749925	-6.93449		0.300485	3.59073	1.12652	0.281976	0.404304	-6.51475		0.415073	3.59073	1.54553	0.148181	0.310217	-6.00273		-0.484709	3.9743	-2.83067	0.0144974	0.165325	-3.8516		-0.294014	3.9743	-1.75672	0.103127	0.35934	-5.78734		-0.0623814	3.9743	-0.370316	0.717274	0.878362	-7.23945		0.190695	3.9743	1.13698	0.276627	0.666689	-6.3602		-0.0383409	3.9743	-0.230329	0.821519	0.999648	-6.90495		0.00235734	3.9743	0.0140825	0.988984	0.99813	-7.1291
ENSSSCG00000000036	PACSIN2	PACSIN2	5	5853377	5985171	PACSIN2	PACSIN2	PACSIN2		-0.200766	7.00522	-2.04598	0.0633277	0.129825	-5.64788		0.157063	7.00522	1.60139	0.135281	0.259429	-6.33672		0.321678	7.00522	3.27943	0.00659018	0.0401708	-3.56241		0.357829	7.00522	3.64876	0.00333614	0.0112811	-2.57293		0.522444	7.00522	5.32675	0.000180535	0.0019101	0.295426		0.164615	7.00522	1.6792	0.118949	0.26803	-6.19882		-0.0959691	7.2069	-0.646093	0.529767	0.850706	-7.154		-0.148448	7.2069	-0.997271	0.33733	0.60656	-6.92889		-0.297774	7.2069	-1.99313	0.0682732	0.258575	-5.63254		-0.0524787	7.2069	-0.352611	0.730186	0.904866	-7.12856		0.0872955	7.2069	0.577633	0.573651	0.999648	-6.91001		0.277727	7.2069	1.8367	0.0898574	0.418625	-5.68278
ENSSSCG00000000037	ARFGAP3	ARFGAP3	5	5993808	6055091	ARFGAP3	ARFGAP3	ARFGAP3		0.484056	6.34009	3.06721	0.00977122	0.0315497	-3.83347		0.256719	6.34009	1.62696	0.12971	0.25205	-6.29541		-0.268933	6.34009	-1.70971	0.113037	0.289503	-6.29437		-0.227337	6.34009	-1.43587	0.1766	0.266427	-6.36324		-0.752989	6.34009	-4.77066	0.00045624	0.0035499	-0.664809		-0.525652	6.34009	-3.33088	0.00599127	0.0400316	-3.32198		-0.0647649	6.93212	-0.422575	0.6797	0.910443	-7.28341		0.282358	6.93212	1.84092	0.0892019	0.335405	-5.83504		-0.032698	6.93212	-0.212158	0.835365	0.933356	-7.46994		0.347123	6.93212	2.26891	0.0414729	0.623852	-4.8875		0.191709	6.93212	1.23494	0.239303	0.999648	-6.32355		-0.248111	6.93212	-1.61292	0.131419	0.493159	-6.0357
ENSSSCG00000000038	CYB5R3	CYB5R3	5	6146279	6170202	CYB5R3		CYB5R3		1.46794	6.70223	6.64496	2.3821e-05	0.000505437	2.38784		0.856162	6.70223	3.88639	0.0021642	0.0150067	-2.31298		0.410419	6.70223	1.86508	0.08681	0.243381	-6.056		-0.61178	6.70223	-2.77084	0.0169408	0.0400799	-4.19228		-1.05752	6.70223	-4.79492	0.000437764	0.0034526	-0.621637		-0.445743	6.70223	-2.02671	0.0655162	0.18212	-5.65608		0.00653166	6.39473	0.0210471	0.983536	0.996784	-7.36702		-0.513414	6.39473	-1.67318	0.118826	0.38673	-6.0901		-0.195056	6.39473	-0.636194	0.535993	0.768208	-7.286		-0.519945	6.39473	-1.67833	0.117801	0.623852	-5.82753		0.0343702	6.39473	0.112761	0.91199	0.999648	-7.10724		0.718367	6.39473	2.34405	0.0361147	0.269352	-4.86176
ENSSSCG00000000039	POLDIP3	POLDIP3	5	6169398	6201940	POLDIP3	POLDIP3	POLDIP3		0.305803	6.95489	3.00652	0.0109375	0.0342822	-3.95094		-0.0363883	6.95489	-0.357739	0.726754	0.822051	-7.52368		0.151173	6.95489	1.48627	0.163013	0.368122	-6.61427		-0.342192	6.95489	-3.36602	0.00561417	0.016795	-3.09998		-0.15463	6.95489	-1.5211	0.154149	0.255676	-6.40647		0.187562	6.95489	1.84497	0.0898615	0.223671	-5.94872		-0.0896565	7.36297	-0.626389	0.542199	0.857013	-7.16153		-0.186168	7.36297	-1.29104	0.219787	0.505068	-6.59111		-0.082345	7.36297	-0.571205	0.577869	0.796298	-7.30974		-0.0965116	7.36297	-0.671299	0.514103	0.801987	-6.94941		0.061988	7.36297	0.424251	0.678509	0.999648	-6.98189		0.12719	7.36297	0.872352	0.399273	0.768511	-6.88487
ENSSSCG00000000040	SEPTIN3	SEPTIN3	5	6589864	6662432	SEPTIN3	SEPTIN3	SEPTIN3		0.334743	1.37549	0.701063	0.496639	0.619457	-6.64599		0.718488	1.37549	1.44543	0.173953	0.311131	-5.83759		1.53483	1.37549	2.81377	0.0156445	0.0744426	-3.64352		0.383745	1.37549	0.752978	0.465985	0.57102	-6.3568		1.20009	1.37549	2.16069	0.0516557	0.11069	-4.61609		0.816345	1.37549	1.43453	0.176975	0.347818	-5.69702		4.16735	-3.84526	3.11629	0.00842615	0.122182	-2.36311		2.31883	-3.84526	1.95722	0.0727594	0.302531	-4.25467		1.64233	-3.84526	1.4481	0.171919	0.435829	-5.02219		-1.84852	-3.84526	-1.30542	0.214995	0.64257	-4.80905		-0.542414	-3.84526	-0.572361	0.577109	0.999648	-5.64424		-1.92299	-3.84526	-1.84172	0.0890774	0.417468	-4.4124
ENSSSCG00000000045	NDUFA6	NDUFA6	5	6562011	6567647	NDUFA6	NDUFA6	NDUFA6		-0.355896	5.03747	-2.97872	0.0115174	0.0356043	-3.93764		-0.306226	5.03747	-2.54142	0.0258769	0.0818012	-4.72878		-0.414563	5.03747	-3.46268	0.00469635	0.0309333	-3.15394		0.0496698	5.03747	0.413509	0.686531	0.765755	-7.2349		-0.0586667	5.03747	-0.49159	0.631881	0.732296	-7.35413		-0.108336	5.03747	-0.900118	0.385772	0.570446	-7.06946		-0.121048	5.1453	-0.784712	0.44707	0.808919	-7.02052		-0.081156	5.1453	-0.534435	0.602309	0.7966	-7.27837		0.287605	5.1453	1.88495	0.082617	0.290321	-5.79197		0.0398922	5.1453	0.259554	0.799384	0.933502	-7.13338		-0.102629	5.1453	-0.676574	0.510859	0.999648	-6.84831		-0.113381	5.1453	-0.745534	0.469577	0.809237	-6.9965
ENSSSCG00000000046	CYP2D25		5	6538907	6543643	CYP2D6	CYP2D6	CYP2D6		-0.996466	2.95544	-3.03083	0.0104545	0.0331225	-3.49617		-0.404517	2.95544	-1.1622	0.267756	0.420004	-6.42072		-1.75364	2.95544	-5.49906	0.000136648	0.00236428	0.794322		0.59195	2.95544	1.77668	0.100965	0.169337	-5.45628		-0.757173	2.95544	-2.52433	0.0267025	0.0670389	-4.46319		-1.34912	2.95544	-4.16847	0.00130402	0.0155218	-1.39284		0.823254	2.86138	1.53087	0.150421	0.536881	-5.79843		-0.144062	2.86138	-0.293915	0.77359	0.894588	-7.06358		0.244071	2.86138	0.490922	0.631889	0.82969	-7.01735		-0.967316	2.86138	-1.82	0.0924937	0.623852	-5.21701		-0.0120809	2.86138	-0.0249842	0.980457	0.999648	-6.78224		0.03034	2.86138	0.0623948	0.951224	0.989787	-6.97591
ENSSSCG00000000050	NAGA		5	6571037	6590546	NAGA	NAGA	NAGA		0.685405	6.08776	5.12242	0.000252546	0.00237496	-0.0844025		0.89911	6.08776	6.67749	2.27277e-05	0.000596798	2.43903		0.280649	6.08776	2.10197	0.0573526	0.184937	-5.67193		0.213705	6.08776	1.58198	0.139648	0.220082	-6.15493		-0.404756	6.08776	-3.02135	0.0106403	0.0336686	-3.87652		-0.618461	6.08776	-4.58779	0.000624577	0.0097304	-0.998205		0.263034	6.46814	2.15673	0.0508928	0.328876	-5.25362		0.421858	6.46814	3.47877	0.00423349	0.051712	-2.89804		0.320137	6.46814	2.63823	0.0208553	0.121263	-4.52629		0.158824	6.46814	1.30499	0.215137	0.64257	-6.3484		0.122216	6.46814	0.999844	0.33613	0.999648	-6.5923		0.040243	6.46814	0.330236	0.746627	0.928807	-7.25456
ENSSSCG00000000057			5	6881892	6884947
ENSSSCG00000000058	SNU13		5	6885067	6900023		SNU13	SNU13		-0.0256517	6.54556	-0.243273	0.811904	0.874708	-7.55638		-0.119523	6.54556	-1.13307	0.279325	0.432605	-6.9334		-0.0933025	6.54556	-0.884762	0.393674	0.628774	-7.30041		-0.0938712	6.54556	-0.88977	0.391085	0.500285	-6.98408		-0.0676507	6.54556	-0.641425	0.533311	0.646916	-7.33002		0.0262205	6.54556	0.248509	0.807944	0.894971	-7.53283		-0.172713	7.34271	-1.26585	0.228387	0.642329	-6.55212		0.0890177	7.34271	0.649034	0.527926	0.74883	-7.20574		-0.00221107	7.34271	-0.0160672	0.987431	0.995196	-7.47498		0.26173	7.34271	1.91679	0.0781325	0.623852	-5.45503		0.101023	7.34271	0.730719	0.478268	0.999648	-6.79838		-0.0751194	7.34271	-0.547013	0.593889	0.869371	-7.12832
ENSSSCG00000000059	XRCC6	XRCC6	5	6903496	6929083	XRCC6	XRCC6	XRCC6		0.0928827	5.55323	0.86052	0.406374	0.534895	-7.1745		0.1034	5.55323	0.953462	0.359175	0.517243	-7.08906		-0.0454045	5.55323	-0.42075	0.681377	0.841056	-7.59005		0.0105176	5.55323	0.0965417	0.924685	0.945433	-7.35847		-0.138287	5.55323	-1.27552	0.226273	0.342056	-6.69487		-0.148805	5.55323	-1.36618	0.196947	0.37335	-6.59526		-0.26546	6.2138	-1.66854	0.119757	0.484495	-6.03637		-0.0117979	6.2138	-0.0742544	0.941969	0.977457	-7.45776		-0.131627	6.2138	-0.827812	0.423121	0.688545	-7.15094		0.253662	6.2138	1.59376	0.135661	0.623852	-5.96858		0.133008	6.2138	0.83688	0.418191	0.999648	-6.7529		-0.0781041	6.2138	-0.491979	0.631162	0.884798	-7.19258
ENSSSCG00000000061	PMM1		5	6964999	6975904	PMM1	PMM1	PMM1		-0.373673	3.95891	-2.10633	0.0569102	0.119347	-5.30504		-0.144376	3.95891	-0.793586	0.442852	0.595355	-6.98837		0.28065	3.95891	1.50775	0.157496	0.360646	-6.29085		0.229297	3.95891	1.2672	0.229135	0.3282	-6.3199		0.654323	3.95891	3.53281	0.00412735	0.0170068	-2.65653		0.425026	3.95891	2.24534	0.0443758	0.141567	-4.98753		0.421681	2.72705	1.64567	0.124438	0.49338	-5.6756		0.832267	2.72705	3.29245	0.00602792	0.0659549	-2.88869		0.459024	2.72705	1.86425	0.085656	0.297066	-5.50217		0.410586	2.72705	1.55149	0.145437	0.623852	-5.60626		0.0113555	2.72705	0.0480918	0.962394	0.999648	-6.79738		-0.687351	2.72705	-2.76308	0.0164769	0.188766	-3.76233
ENSSSCG00000000062	CSDC2	CSDC2	5	6975840	6988422	CSDC2	CSDC2	CSDC2		2.42801	1.62599	5.19648	0.000223465	0.00217507	0.784307		-0.54562	1.62599	-1.40544	0.185258	0.32549	-5.8417		0.624336	1.62599	1.52865	0.152282	0.353068	-5.74265		-2.97363	1.62599	-6.36599	3.58458e-05	0.000518552	2.62876		-1.80367	1.62599	-3.75715	0.00273683	0.0126186	-1.65934		1.16996	1.62599	2.86587	0.0142029	0.0695527	-3.41539		3.20691	-4.82683	2.53394	0.0253663	0.224121	-3.26269		4.26588	-4.82683	3.37625	0.0051413	0.0593266	-1.95099		3.16617	-4.82683	2.60405	0.02224	0.126587	-3.20111		1.05897	-4.82683	0.755068	0.464036	0.774207	-5.19491		-2.95187	-4.82683	-3.09716	0.00873825	0.517335	-2.39455		-2.41515	-4.82683	-2.45854	0.0292026	0.244521	-3.44206
ENSSSCG00000000063	POLR3H	POLR3H	5	6997444	7014422	POLR3H	POLR3H	POLR3H		0.132846	3.54022	0.8538	0.409942	0.53839	-6.89751		0.116408	3.54022	0.737506	0.474994	0.623711	-6.98245		-0.24092	3.54022	-1.5781	0.140536	0.334485	-6.19886		-0.0164373	3.54022	-0.101589	0.920761	0.94266	-7.04516		-0.373766	3.54022	-2.38136	0.034684	0.0817302	-4.73121		-0.357329	3.54022	-2.24517	0.0443897	0.141589	-4.9694		0.119639	4.35694	0.784105	0.447414	0.809031	-6.87844		0.0614854	4.35694	0.417243	0.683496	0.843856	-7.21324		-0.0418999	4.35694	-0.286392	0.779215	0.907911	-7.31924		-0.058154	4.35694	-0.383023	0.708062	0.894997	-6.94987		0.0284	4.35694	0.204709	0.841057	0.999648	-7.00195		-0.176102	4.35694	-1.25492	0.2322	0.624176	-6.41848
ENSSSCG00000000064	ACO2		5	7002124	7070999	ACO2	ACO2	ACO2		-0.185216	8.34496	-1.57293	0.141726	0.240646	-6.34841		0.293641	8.34496	2.50495	0.0276694	0.0855225	-4.84719		0.1137	8.34496	0.968449	0.351942	0.589583	-7.20032		0.478857	8.34496	4.08735	0.00150722	0.00625553	-1.74412		0.298916	8.34496	2.54752	0.0255885	0.0650478	-4.7274		-0.179941	8.34496	-1.54054	0.149383	0.311728	-6.38034		0.189867	8.00198	0.800533	0.43818	0.804942	-7.00475		-0.232389	8.00198	-0.962512	0.353833	0.620159	-6.91334		0.0731962	8.00198	0.304634	0.765599	0.902379	-7.39888		-0.422256	8.00198	-1.76612	0.101482	0.623852	-5.66069		-0.0377747	8.00198	-0.152323	0.881335	0.999648	-7.01295		-0.0354924	8.00198	-0.143649	0.888041	0.972886	-7.21974
ENSSSCG00000000066	L3MBTL2	L3MBTL2	5	7253644	7277576	L3MBTL2	L3MBTL2	L3MBTL2		-0.227138	4.84944	-2.12144	0.055401	0.116951	-5.44573		0.0814676	4.84944	0.7443	0.471025	0.620496	-7.19868		-0.111146	4.84944	-1.02923	0.323681	0.561256	-7.0737		0.308606	4.84944	2.81712	0.0155476	0.0373378	-4.01595		0.115993	4.84944	1.07317	0.304309	0.42865	-6.86609		-0.192613	4.84944	-1.74441	0.106631	0.249096	-5.9928		0.0083831	5.55668	0.0269543	0.978917	0.995901	-7.32214		-0.454559	5.55668	-1.50547	0.15676	0.438295	-6.3025		0.0510176	5.55668	0.168171	0.869108	0.949448	-7.45306		-0.462943	5.55668	-1.50325	0.157325	0.625638	-6.04013		-0.00220477	5.55668	-0.00748872	0.994142	0.999648	-7.10603		0.196295	5.55668	0.666752	0.516909	0.830501	-7.07339
ENSSSCG00000000067	CHADL	CHADL	5	7247909	7253379	CHADL	CHADL	CHADL		-0.0392196	0.646471	-0.0801484	0.937441	0.95835	-6.59953		-0.671623	0.646471	-1.40588	0.185131	0.325363	-5.65811		-0.0127292	0.646471	-0.0253649	0.980181	0.992632	-6.69821		-0.632404	0.646471	-1.31498	0.213099	0.309263	-5.58212		0.0264904	0.646471	0.0524901	0.959002	0.973504	-6.53239		0.658894	0.646471	1.3339	0.207009	0.385323	-5.69228		2.20172	-3.29392	1.42466	0.178459	0.579412	-4.97302		0.0217892	-3.29392	0.0152552	0.988067	0.99696	-6.05069		0.343896	-3.29392	0.238425	0.81537	0.924367	-6.05995		-2.17993	-3.29392	-1.40995	0.182668	0.630731	-4.8566		0.769865	-3.29392	0.60304	0.557141	0.999648	-5.65804		-4.37021	-3.29392	-2.40242	0.0324153	0.256173	-3.46765
ENSSSCG00000000068	EP300	EP300	5	7311171	7393760	EP300	EP300	EP300		-0.0355154	6.93598	-0.327663	0.748814	0.827587	-7.52938		0.282768	6.93598	2.60928	0.0228381	0.0753025	-4.68005		0.433383	6.93598	3.99897	0.00176626	0.0153352	-2.22151		0.318283	6.93598	2.93856	0.0124095	0.0312073	-3.89169		0.468898	6.93598	4.32899	0.000981309	0.00605753	-1.46223		0.150615	6.93598	1.39077	0.189558	0.364737	-6.59783		0.00433805	7.10754	0.0126788	0.990082	0.997795	-7.37275		-0.543713	7.10754	-1.58704	0.137176	0.41261	-6.20788		-0.384762	7.10754	-1.12398	0.281901	0.563989	-6.8457		-0.548051	7.10754	-1.59404	0.135598	0.623852	-5.94856		-0.0260534	7.10754	-0.075248	0.941195	0.999648	-7.08693		0.121796	7.10754	0.351862	0.730735	0.92396	-7.22599
ENSSSCG00000000071	ST13	ST13	5	7577970	7617762	ST13	ST13	ST13		0.0934275	7.90635	0.973319	0.349614	0.477867	-7.08579		-0.282185	7.90635	-2.93704	0.0124447	0.0492849	-4.07324		-0.195063	7.90635	-2.03044	0.0650864	0.202169	-5.78464		-0.375613	7.90635	-3.91687	0.00204811	0.00785377	-2.06807		-0.28849	7.90635	-3.00865	0.0108943	0.0342835	-3.90014		0.0871227	7.90635	0.907748	0.381886	0.566554	-7.12647		-0.234048	8.48438	-1.1317	0.27876	0.688771	-6.62823		0.0948052	8.48438	0.454471	0.657191	0.829378	-7.23554		-0.2281	8.48438	-1.08368	0.298731	0.579799	-6.78306		0.328853	8.48438	1.5885	0.136846	0.623852	-5.87223		0.0390082	8.48438	0.186212	0.855231	0.999648	-6.98117		-0.231396	8.48438	-1.11509	0.28555	0.678849	-6.57449
ENSSSCG00000000072	SLC25A17	SLC25A17	5	7622645	7741541	SLC25A17	SLC25A17	SLC25A17		0.24853	4.46102	2.07545	0.0601145	0.124537	-5.4641		0.396906	4.46102	3.23823	0.00711321	0.0335927	-3.36908		-0.280154	4.46102	-2.38695	0.0343327	0.130268	-5.07449		0.148376	4.46102	1.18652	0.258386	0.360753	-6.50006		-0.528685	4.46102	-4.40111	0.000864478	0.00553477	-1.1997		-0.677061	4.46102	-5.50792	0.000134722	0.00341757	0.731832		-0.190006	5.84908	-1.12254	0.282488	0.692739	-6.73733		0.0294742	5.84908	0.174909	0.86392	0.938499	-7.44189		-0.0283659	5.84908	-0.168389	0.86894	0.949448	-7.49336		0.21948	5.84908	1.29735	0.217674	0.642988	-6.35788		0.12319	5.84908	0.729639	0.478906	0.999648	-6.83475		0.201563	5.84908	1.19376	0.254482	0.64951	-6.59096
ENSSSCG00000000073			5	7673983	7675196					1.38523	-4.65307	0.917177	0.377122	0.505766	-5.43844		0.582793	-4.65307	0.373216	0.7155	0.812981	-5.74639		-1.6476	-4.65307	-1.23222	0.241475	0.468948	-5.33782		-0.802438	-4.65307	-0.503128	0.623985	0.714401	-5.50361		-3.03283	-4.65307	-2.18861	0.0491387	0.106315	-3.89502		-2.23039	-4.65307	-1.53918	0.149712	0.312114	-4.7899		1.98698	-2.91313	2.39902	0.0326198	0.258293	-3.66043		1.77859	-2.91313	2.39458	0.0328901	0.192801	-3.79202		1.17115	-2.91313	1.69358	0.114809	0.353144	-4.99518		-0.208398	-2.91313	-0.234475	0.818369	0.9401	-5.7947		1.54839	-2.91313	1.68476	0.11653	0.999648	-4.48892		1.80268	-2.91313	1.94962	0.073743	0.382239	-4.24614
ENSSSCG00000000074	MCHR1	MCHR1	5	7735823	7738701	MCHR1	MCHR1	MCHR1
ENSSSCG00000000075	MRTFA	MRTFA	5	7757950	7975926	MRTFA	MRTFA	MRTFA		-0.151379	5.89428	-1.10954	0.288946	0.414265	-6.9461		0.251646	5.89428	1.83183	0.0919095	0.197448	-5.97879		0.322746	5.89428	2.34996	0.0367225	0.136461	-5.24021		0.403025	5.89428	2.93217	0.0125578	0.0314983	-3.88799		0.474125	5.89428	3.45029	0.00480494	0.0189097	-3.07145		0.0711002	5.89428	0.513953	0.61662	0.759949	-7.4027		0.216782	5.69939	0.82223	0.426175	0.798092	-6.96543		-0.258317	5.69939	-1.01321	0.329952	0.601113	-6.89304		-0.119258	5.69939	-0.467481	0.648107	0.839386	-7.35643		-0.475099	5.69939	-1.81469	0.0933476	0.623852	-5.58012		-0.135991	5.69939	-0.549912	0.591958	0.999648	-6.9517		0.0137169	5.69939	0.0554548	0.956642	0.990637	-7.31198
ENSSSCG00000000076	SGSM3	SGSM3	5	7968097	8017768	SGSM3	SGSM3	SGSM3		1.01811	6.39923	6.48004	3.02922e-05	0.00059535	2.13361		1.39752	6.39923	8.85318	1.31675e-06	0.000100866	5.43214		1.10264	6.39923	7.01194	1.41344e-05	0.00047253	2.82794		0.379407	6.39923	2.40709	0.0330948	0.0685461	-4.84069		0.0845256	6.39923	0.53833	0.600196	0.704683	-7.38922		-0.294881	6.39923	-1.86923	0.086192	0.21743	-5.90119		0.230311	6.76096	1.54791	0.146292	0.529748	-6.19812		0.238954	6.76096	1.61528	0.130906	0.404216	-6.17859		0.0353151	6.76096	0.238216	0.815529	0.924483	-7.47114		0.00864319	6.76096	0.0582096	0.954491	0.988572	-7.1994		0.185154	6.76096	1.23229	0.240258	0.999648	-6.32796		-0.0475528	6.76096	-0.318468	0.755327	0.932375	-7.2501
ENSSSCG00000000077	ADSL		5	7985700	8045510	ADSL	ADSL	ADSL		-0.185687	4.80612	-1.80179	0.0967474	0.179671	-5.93785		-0.188798	4.80612	-1.81544	0.0945209	0.201456	-5.91238		-0.194715	4.80612	-1.88049	0.0845353	0.239244	-5.93211		-0.00311063	4.80612	-0.029835	0.976689	0.982598	-7.28692		-0.0090277	4.80612	-0.086961	0.932137	0.956017	-7.43795		-0.00591707	4.80612	-0.0564956	0.955877	0.975123	-7.44945		-0.161557	5.52132	-1.33756	0.204594	0.616664	-6.45218		-0.0504307	5.52132	-0.423634	0.678947	0.841876	-7.34078		-0.0722966	5.52132	-0.608039	0.553923	0.779245	-7.29171		0.111126	5.52132	0.923386	0.373086	0.722304	-6.73437		-0.106576	5.52132	-0.90677	0.381478	0.999648	-6.68029		0.0358399	5.52132	0.304897	0.765403	0.937035	-7.25929
ENSSSCG00000000078	TNRC6B	TNRC6B	5	8060979	8311418	TNRC6B	TNRC6B	TNRC6B		-0.16531	4.29936	-0.968035	0.35214	0.480308	-6.95743		0.392226	4.29936	2.19582	0.048507	0.125991	-5.21824		0.522528	4.29936	2.92129	0.0128141	0.0648772	-4.04222		0.557536	4.29936	3.11012	0.00902251	0.0242943	-3.39237		0.687838	4.29936	3.8318	0.00238936	0.0114169	-2.19334		0.130302	4.29936	0.698668	0.498082	0.664781	-7.07711		0.104157	4.9785	0.397344	0.697738	0.916164	-7.17671		-0.27465	4.9785	-1.09174	0.295305	0.573706	-6.76083		0.105664	4.9785	0.417045	0.683637	0.858743	-7.32285		-0.378807	4.9785	-1.46387	0.167636	0.627525	-6.03589		0.0193135	4.9785	0.0803586	0.93721	0.999648	-7.07289		0.302238	4.9785	1.25939	0.230633	0.623107	-6.47754
ENSSSCG00000000079	FAM83F	FAM83F	5	8319203	8445039	FAM83F	FAM83F	FAM83F		0.113798	5.73716	0.391707	0.702144	0.793035	-7.49382		0.987919	5.73716	3.33101	0.00598979	0.0298523	-3.32053		0.373221	5.73716	1.27965	0.224865	0.449384	-6.86478		0.874121	5.73716	2.94376	0.0122902	0.0309515	-3.8499		0.259423	5.73716	0.888337	0.391825	0.517284	-7.11872		-0.614698	5.73716	-2.0626	0.061496	0.175136	-5.56335		0.0434837	6.96769	0.175117	0.86376	0.965601	-7.36032		-0.513514	6.96769	-2.06225	0.060348	0.271031	-5.47465		-0.0245095	6.96769	-0.0989094	0.922761	0.969474	-7.49456		-0.556998	6.96769	-2.23121	0.0444375	0.623852	-4.94365		0.116075	6.96769	0.46314	0.651132	0.999648	-6.98249		0.243222	6.96769	0.970974	0.349763	0.729077	-6.81064
ENSSSCG00000000080	GRAP2	GRAP2	5	8325125	8445034	GRAP2	GRAP2	GRAP2		-1.66219	2.98262	-3.03583	0.0103578	0.0329032	-3.49716		-0.795681	2.98262	-1.35389	0.200731	0.343666	-6.18889		-1.19968	2.98262	-2.14319	0.0532956	0.176206	-5.1773		0.866509	2.98262	1.59005	0.137817	0.217691	-5.75643		0.462513	2.98262	0.906007	0.38277	0.508435	-6.77484		-0.403996	2.98262	-0.724868	0.482434	0.652399	-6.85636
ENSSSCG00000000081	ENTHD1	ENTHD1	5	8457383	8552925	ENTHD1	ENTHD1	ENTHD1		-0.19961	-5.57749	-0.154476	0.879803	0.921281	-5.70042		-1.06331	-5.57749	-0.848712	0.412658	0.568822	-5.40385		0.833068	-5.57749	0.620069	0.546811	0.75147	-5.60129		-0.863703	-5.57749	-0.68057	0.509067	0.610247	-5.35112		1.03268	-5.57749	0.760899	0.461414	0.581673	-5.36646		1.89638	-5.57749	1.43378	0.177185	0.348125	-4.7722		2.16034	-5.47831	1.34913	0.20095	0.611425	-4.78979		0.485917	-5.47831	0.312079	0.760065	0.888619	-5.6088		-1.10545	-5.47831	-0.753206	0.465115	0.720546	-5.4829		-1.67443	-5.47831	-1.02006	0.326815	0.694602	-4.9716		2.12258	-5.47831	1.55547	0.144491	0.999648	-4.50082		-1.91352	-5.47831	-1.2165	0.246006	0.640716	-4.89288
ENSSSCG00000000082	CACNA1I	CACNA1I	5	8595142	8712393	CACNA1I		CACNA1I		0.317419	-0.0512023	0.994958	0.339404	0.467095	-6.02009		0.284702	-0.0512023	0.880794	0.395734	0.55267	-6.11741		-0.663887	-0.0512023	-2.21876	0.0465501	0.160831	-4.51182		-0.0327168	-0.0512023	-0.097312	0.924086	0.945111	-6.28266		-0.981306	-0.0512023	-3.11792	0.00889275	0.0294141	-2.75771		-0.948589	-0.0512023	-2.97288	0.0116431	0.0611771	-3.02042		2.80877	-5.91602	1.70302	0.112992	0.471956	-4.38496		1.56763	-5.91602	1.04503	0.31557	0.589143	-5.22024		3.22807	-5.91602	1.97533	0.0704638	0.263528	-4.0881		-1.24114	-5.91602	-0.734398	0.476101	0.781627	-5.18093		0.396614	-5.91602	0.261894	0.79762	0.999648	-5.39195		-0.605298	-5.91602	-0.389884	0.703108	0.912568	-5.50058
ENSSSCG00000000084	ATF4	ATF4	5	8738880	8745225	ATF4	ATF4	ATF4		-0.501317	8.08974	-3.97204	0.00185402	0.00949282	-2.14347		-0.470072	8.08974	-3.72941	0.00287884	0.0182931	-2.59901		-0.833344	8.08974	-6.59337	2.56708e-05	0.000700529	2.20518		0.0312449	8.08974	0.247534	0.808681	0.860986	-7.35346		-0.332027	8.08974	-2.62326	0.0222565	0.0584643	-4.59842		-0.363272	8.08974	-2.87389	0.0139933	0.0689109	-4.16159		0.442032	8.37563	1.64033	0.125553	0.495063	-5.99947		0.678816	8.37563	2.49799	0.0271305	0.172809	-4.64837		-0.168521	8.37563	-0.607446	0.554304	0.779517	-7.20574		0.236784	8.37563	0.88964	0.390266	0.732353	-6.73234		-0.260113	8.37563	-0.915681	0.376961	0.999648	-6.55188		-0.431739	8.37563	-1.53122	0.150335	0.521302	-6.04168
ENSSSCG00000000087	TAB1	TAB1	5	8826840	8852776	TAB1	TAB1	TAB1		-0.439502	5.65886	-4.47096	0.000765089	0.00501885	-1.22354		-0.438064	5.65886	-4.44274	0.000803733	0.00739047	-1.27583		-0.503426	5.65886	-5.11755	0.000254597	0.00369678	-0.194549		0.00143767	5.65886	0.0146188	0.988577	0.99143	-7.37733		-0.0639241	5.65886	-0.651534	0.526988	0.641412	-7.30491		-0.0653618	5.65886	-0.664141	0.519163	0.682569	-7.31114		-0.196198	6.00719	-1.34757	0.201439	0.611938	-6.44682		-0.364479	6.00719	-2.5428	0.0249489	0.164246	-4.63894		-0.305938	6.00719	-2.13434	0.0529987	0.221092	-5.40323		-0.16828	6.00719	-1.16238	0.266542	0.661283	-6.49774		0.0323644	6.00719	0.228619	0.822819	0.999648	-7.0873		0.0173514	6.00719	0.122601	0.90435	0.977235	-7.30945
ENSSSCG00000000091	APOBEC3B		5	9097719	9116369	APOBEC3H	APOBEC3B	APOBEC3H		-0.805698	4.11058	-3.62034	0.00351445	0.0149238	-2.63247		0.121478	4.11058	0.512734	0.617448	0.741868	-7.20673		0.189383	4.11058	0.804325	0.43686	0.666928	-7.13054		0.927176	4.11058	3.99068	0.0017928	0.00714108	-1.73241		0.995081	4.11058	4.31154	0.00101195	0.00620339	-1.28984		0.0679052	4.11058	0.278263	0.785549	0.881709	-7.25		-0.73697	2.45716	-2.76168	0.0165207	0.178979	-3.69072		-0.539392	2.45716	-2.05531	0.0611032	0.273306	-5.00822		-1.31061	2.45716	-5.16483	0.000198589	0.00498505	0.595358		0.197578	2.45716	0.763074	0.459415	0.771607	-6.41798		-0.38792	2.45716	-1.53006	0.15062	0.999648	-5.51084		-0.89392	2.45716	-3.42149	0.00471863	0.102713	-2.42174
ENSSSCG00000000092	NPTXR	NPTXR	5	9207281	9230351	NPTXR	NPTXR	NPTXR		1.40801	1.96171	1.35589	0.200111	0.312384	-5.86092		-1.48723	1.96171	-1.66942	0.120901	0.23955	-5.58742		-0.104499	1.96171	-0.108924	0.915063	0.962985	-6.96787		-2.89524	1.96171	-2.87837	0.0138771	0.0340672	-3.28427		-1.51251	1.96171	-1.43004	0.178234	0.285731	-5.71058		1.38273	1.96171	1.50504	0.158184	0.3235	-5.76336		-0.552578	0.00555611	-1.30631	0.214701	0.625128	-5.46575		-0.975596	0.00555611	-2.41479	0.0316792	0.188454	-3.90791		-0.405435	0.00555611	-0.988771	0.341313	0.62166	-5.95201		-0.423017	0.00555611	-1.05088	0.312978	0.687066	-5.62879		0.393045	0.00555611	1.07377	0.302982	0.999648	-5.6069		1.12164	0.00555611	3.13492	0.00813269	0.130967	-2.61431
ENSSSCG00000000093	DNAL4	DNAL4	5	9236654	9250336	DNAL4	DNAL4	DNAL4		0.680888	2.6981	3.56062	0.00392162	0.0161283	-2.41344		-0.21441	2.6981	-1.1744	0.263023	0.41503	-6.39731		0.138146	2.6981	0.742851	0.47187	0.696335	-6.90782		-0.895298	2.6981	-4.62287	0.000587862	0.00320034	-0.327086		-0.542742	2.6981	-2.76049	0.0172688	0.048403	-3.82137		0.352556	2.6981	1.86952	0.0861484	0.217384	-5.39415		0.0188421	3.04568	0.119096	0.90707	0.977846	-6.96606		-0.0139629	3.04568	-0.091278	0.928701	0.972073	-7.07333		-0.256251	3.04568	-1.70064	0.113447	0.350803	-5.74684		-0.032805	3.04568	-0.208702	0.838004	0.946047	-6.78007		0.072114	3.04568	0.502999	0.623609	0.999648	-6.66795		-0.154581	3.04568	-1.05742	0.310096	0.696918	-6.4102
ENSSSCG00000000094	SUN2	SUN2	5	9273240	9293246	SUN2	SUN2	SUN2		0.541988	7.36007	3.10479	0.00911237	0.0299138	-3.76484		0.1403	7.36007	0.8034	0.437374	0.59089	-7.24832		0.33989	7.36007	1.94679	0.0753575	0.22219	-5.926		-0.401688	7.36007	-2.30666	0.0397234	0.0793205	-5.02162		-0.202097	7.36007	-1.16081	0.268299	0.389719	-6.85733		0.19959	7.36007	1.14596	0.274157	0.460884	-6.89148		0.258555	7.40392	0.852514	0.409781	0.787357	-6.98712		-0.301583	7.40392	-0.985416	0.342895	0.612026	-6.9259		0.0754707	7.40392	0.247862	0.808219	0.921429	-7.45091		-0.560138	7.40392	-1.83613	0.0899462	0.623852	-5.58098		0.0676877	7.40392	0.216837	0.831794	0.999648	-7.04201		0.157823	7.40392	0.506438	0.621261	0.880306	-7.13438
ENSSSCG00000000095	GTPBP1	GTPBP1	5	9247203	9321899	GTPBP1	GTPBP1	GTPBP1		-0.347353	6.18153	-3.20453	0.00757196	0.026236	-3.58054		-0.0536251	6.18153	-0.493364	0.630664	0.751889	-7.45662		0.105794	6.18153	0.972519	0.349996	0.587919	-7.21158		0.293728	6.18153	2.70322	0.0192001	0.0442207	-4.31628		0.453147	6.18153	4.1669	0.00130768	0.00744397	-1.75238		0.159419	6.18153	1.46195	0.169453	0.338076	-6.49527		-0.0226267	6.04274	-0.106426	0.916914	0.98231	-7.35677		-0.291315	6.04274	-1.39169	0.188007	0.473997	-6.48056		-0.114025	6.04274	-0.544562	0.595525	0.806332	-7.34135		-0.268688	6.04274	-1.26869	0.227404	0.646607	-6.37631		0.0153556	6.04274	0.0740501	0.942129	0.999648	-7.11364		0.0424604	6.04274	0.204826	0.840968	0.958132	-7.2964
ENSSSCG00000000097			5	9336130	9358142		TOMM22	TOMM22		-0.281651	6.69768	-2.84288	0.0148222	0.043102	-4.25285		-0.208472	6.69768	-2.1037	0.0571763	0.141357	-5.5583		-0.201221	6.69768	-2.03083	0.0650419	0.202063	-5.7949		0.0731789	6.69768	0.738491	0.474418	0.578605	-7.11067		0.0804298	6.69768	0.811783	0.43273	0.555055	-7.20255		0.00725087	6.69768	0.0731649	0.942881	0.967546	-7.5639		-0.144215	7.30431	-0.916193	0.376703	0.768612	-6.92582		0.102117	7.30431	0.644948	0.530485	0.749943	-7.20767		0.243382	7.30431	1.53869	0.148515	0.403366	-6.31171		0.246332	7.30431	1.56397	0.14249	0.623852	-5.98507		0.190104	7.30431	1.19393	0.254416	0.999648	-6.35664		0.123309	7.30431	0.778053	0.450847	0.799709	-6.96908
ENSSSCG00000000103	DMC1	DMC1	5	9431307	9470549	DMC1	DMC1	DMC1		-2.26401	-6.14653	-1.94536	0.0755457	0.148729	-4.12831		0.519015	-6.14653	0.409323	0.689517	0.794621	-5.53059		-0.293373	-6.14653	-0.2383	0.815671	0.913884	-5.71158		2.78302	-6.14653	2.29338	0.0406899	0.0809015	-3.58574		1.97064	-6.14653	1.6814	0.118514	0.209298	-4.45103		-0.812387	-6.14653	-0.637354	0.53587	0.697513	-5.39584
ENSSSCG00000000104	DDX17	DDX17	5	9485702	9505157	DDX17	DDX17	DDX17		-0.101341	9.23401	-0.91425	0.378596	0.50699	-7.10331		-0.0375295	9.23401	-0.339426	0.740157	0.831975	-7.48477		0.0409538	9.23401	0.370396	0.717545	0.863673	-7.59065		0.0638111	9.23401	0.578046	0.573925	0.668714	-7.17615		0.142294	9.23401	1.289	0.221701	0.336845	-6.66412		0.0784833	9.23401	0.712771	0.489621	0.658048	-7.25611		0.177156	8.48234	1.34253	0.203021	0.614079	-6.40069		0.206167	8.48234	1.54093	0.14797	0.426312	-6.19372		-0.132589	8.48234	-0.981523	0.344737	0.625177	-6.90402		0.0290113	8.48234	0.220098	0.829308	0.943294	-7.10298		-0.180605	8.48234	-1.30852	0.213975	0.999648	-6.13132		-0.10463	8.48234	-0.759562	0.461439	0.805029	-6.89102
ENSSSCG00000000105	KDELR3		5	9505206	9515722	KDELR3		KDELR3		1.49318	3.94582	6.55498	2.7146e-05	0.000550432	2.46017		1.47272	3.94582	6.36213	3.6052e-05	0.000836071	2.17378		-0.0784302	3.94582	-0.382863	0.708519	0.857864	-7.48276		-0.0204573	3.94582	-0.0817177	0.936219	0.953119	-7.04674		-1.57161	3.94582	-6.85247	1.76948e-05	0.00044083	2.94256		-1.55115	3.94582	-6.65802	2.33754e-05	0.00101101	2.65094		0.42696	5.72772	2.13216	0.0532083	0.335978	-5.29415		1.1483	5.72772	5.73394	7.66381e-05	0.00367105	1.23071		1.47752	5.72772	7.35624	6.48551e-06	0.000498478	3.76749		0.721343	5.72772	3.5956	0.00339487	0.237037	-2.43323		0.505252	5.72772	2.51415	0.0263231	0.809698	-4.36225		-0.239523	5.72772	-1.19353	0.254568	0.64951	-6.58406
ENSSSCG00000000106	KCNJ4	KCNJ4	5	9541906	9548989	KCNJ4	KCNJ4	KCNJ4		-0.484361	-5.93113	-0.314046	0.75888	0.835486	-5.49226		0.0472939	-5.93113	0.0304039	0.976245	0.985514	-5.5335		-0.693498	-5.93113	-0.452192	0.659199	0.827492	-5.55161		0.531655	-5.93113	0.344994	0.736073	0.805422	-5.33072		-0.209137	-5.93113	-0.137713	0.892752	0.930534	-5.50832		-0.740792	-5.93113	-0.483435	0.637491	0.775807	-5.41889		1.22705	-4.32039	1.32511	0.208574	0.620804	-4.92093		0.129078	-4.32039	0.154072	0.879984	0.948544	-5.84978		2.36074	-4.32039	2.51354	0.0263534	0.140443	-3.336		-1.09797	-4.32039	-1.19268	0.254888	0.660809	-4.9395		-1.35948	-4.32039	-1.62319	0.129194	0.999648	-4.46956		-0.113051	-4.32039	-0.145539	0.886579	0.972518	-5.79157
ENSSSCG00000000107			5	9594894	9620485	TPTEP2-CSNK1E	CSNK1E	TPTEP2-CSNK1E		-0.265974	5.86523	-1.49639	0.160392	0.264246	-6.45794		-0.895756	5.86523	-5.06143	0.00027948	0.00353107	-0.185463		-0.355087	5.86523	-1.99657	0.0690783	0.209681	-5.82853		-0.629782	5.86523	-3.55897	0.00393347	0.012772	-2.72429		-0.0891136	5.86523	-0.501123	0.625354	0.727025	-7.39264		0.540669	5.86523	3.05354	0.0100225	0.0562959	-3.82603		-0.331186	6.27772	-2.49073	0.027501	0.234946	-4.66825		-0.319095	6.27772	-2.41526	0.0316513	0.188454	-4.87856		-0.225418	6.27772	-1.70617	0.112391	0.349102	-6.09746		0.0120907	6.27772	0.0911266	0.928819	0.979588	-7.19886		-0.0173314	6.27772	-0.131574	0.897391	0.999648	-7.10795		0.269673	6.27772	2.04583	0.06215	0.355346	-5.3775
ENSSSCG00000000108	TMEM184B	TMEM184B	5	9633554	9682115	TMEM184B	TMEM184B	TMEM184B		-0.330431	5.58919	-2.31746	0.0389538	0.089494	-5.16727		-0.252937	5.58919	-1.76516	0.102956	0.21363	-6.06725		-0.266811	5.58919	-1.86583	0.0866986	0.243174	-6.03117		0.0774942	5.58919	0.541428	0.598125	0.690993	-7.2137		0.0636199	5.58919	0.445413	0.663953	0.757685	-7.41618		-0.0138743	5.58919	-0.0966572	0.924595	0.957059	-7.53045		-0.202488	5.78333	-0.766813	0.457267	0.813561	-7.0376		-0.510562	5.78333	-1.97331	0.0707171	0.298602	-5.61331		-0.349852	5.78333	-1.35158	0.200187	0.470837	-6.56966		-0.308073	5.78333	-1.17646	0.261079	0.661283	-6.47257		0.0526176	5.78333	0.206428	0.839742	0.999648	-7.08769		0.140389	5.78333	0.550515	0.591556	0.86777	-7.15115
ENSSSCG00000000110	PLA2G6	PLA2G6	5	9685214	9777922	PLA2G6	PLA2G6	PLA2G6		0.0303091	4.20659	0.166737	0.870355	0.915427	-7.37777		-0.337768	4.20659	-1.87664	0.0850991	0.187135	-5.7413		-0.394879	4.20659	-2.21158	0.0471545	0.162329	-5.31793		-0.368077	4.20659	-2.01002	0.0674668	0.122351	-5.3216		-0.425188	4.20659	-2.33945	0.0374306	0.0867319	-4.92308		-0.0571107	4.20659	-0.317363	0.756424	0.861998	-7.32717		-0.123365	3.86094	-0.708893	0.491251	0.832526	-6.85257		-0.247461	3.86094	-1.47946	0.163488	0.445944	-6.14389		-0.554431	3.86094	-3.36648	0.00523754	0.0471607	-2.95411		-0.124096	3.86094	-0.725659	0.48126	0.784236	-6.68091		-0.192973	3.86094	-1.2008	0.251833	0.999648	-6.196		-0.234135	3.86094	-1.44281	0.173378	0.556346	-6.08466
ENSSSCG00000000111	BAIAP2L2	BAIAP2L2	5	9778727	9799703	BAIAP2L2	BAIAP2L2	BAIAP2L2		-1.46265	6.60328	-3.82578	0.00241563	0.0114072	-2.41239		-0.00607367	6.60328	-0.0159517	0.987535	0.992534	-7.58284		1.29092	6.60328	3.34005	0.00589043	0.0368299	-3.42579		1.45658	6.60328	3.80901	0.00249034	0.00907847	-2.26271		2.75357	6.60328	7.09525	1.25855e-05	0.000350324	3.11045		1.297	6.60328	3.35502	0.00572953	0.0388565	-3.25812		0.194043	1.81216	0.378909	0.711039	0.919567	-6.63188		-0.625326	1.81216	-1.32082	0.209961	0.494684	-5.98417		0.22273	1.81216	0.457108	0.655345	0.843535	-6.76614		-0.819369	1.81216	-1.64871	0.123807	0.623852	-5.26185		-0.440953	1.81216	-0.994158	0.338785	0.999648	-6.07777		-0.0409147	1.81216	-0.0934667	0.926997	0.983495	-6.78944
ENSSSCG00000000113	SLC16A8	SLC16A8	5	9801759	9806550	SLC16A8		SLC16A8		0.371191	-3.7069	0.393928	0.700547	0.791967	-5.80785		-0.360367	-3.7069	-0.389819	0.703503	0.804801	-5.831		1.47744	-3.7069	1.46758	0.167945	0.375511	-4.94341		-0.731558	-3.7069	-0.760395	0.461703	0.567291	-5.42208		1.10625	-3.7069	1.06632	0.30727	0.431633	-5.23199		1.83781	-3.7069	1.79554	0.0977818	0.23593	-4.40096
ENSSSCG00000000114	PICK1	PICK1	5	9808450	9889930	PICK1	PICK1	PICK1		0.03726	4.84261	0.3521	0.730872	0.816234	-7.44435		0.134159	4.84261	1.25006	0.235115	0.383842	-6.70823		-0.0874933	4.84261	-0.826842	0.424469	0.655885	-7.27382		0.0968988	4.84261	0.895584	0.388094	0.497315	-6.8804		-0.124753	4.84261	-1.16896	0.265127	0.386236	-6.76445		-0.221652	4.84261	-2.04872	0.0630231	0.17769	-5.52511		0.0810205	5.22377	0.755389	0.46385	0.816958	-7.01397		0.0583889	5.22377	0.558503	0.586252	0.786218	-7.24461		0.0255271	5.22377	0.244684	0.810626	0.922164	-7.43015		-0.0226316	5.22377	-0.211715	0.835703	0.945293	-7.11539		0.0956632	5.22377	0.941774	0.363948	0.999648	-6.63757		-0.0145351	5.22377	-0.142685	0.888786	0.973118	-7.28504
ENSSSCG00000000116	POLR2F	POLR2F	5	9855983	9917726	POLR2F	POLR2F	POLR2F		-0.257594	4.75791	-2.0894	0.0586461	0.122189	-5.46653		-0.587966	4.75791	-4.79273	0.0004394	0.00483291	-0.572		-0.578154	4.75791	-4.72581	0.000492563	0.00606186	-0.802845		-0.330372	4.75791	-2.69342	0.0195513	0.0448073	-4.23566		-0.32056	4.75791	-2.62068	0.0223629	0.0586724	-4.51517		0.00981186	4.75791	0.0806234	0.937071	0.964534	-7.46371		-0.100945	5.5092	-0.590145	0.565488	0.867688	-7.18608		0.170126	5.5092	1.00183	0.335208	0.604856	-6.92967		0.0586502	5.5092	0.34608	0.734971	0.887762	-7.43681		0.271071	5.5092	1.5841	0.137843	0.623852	-5.96493		0.102958	5.5092	0.606212	0.555098	0.999648	-6.91255		-0.0656955	5.5092	-0.3857	0.706127	0.914048	-7.22637
ENSSSCG00000000117	C22orf23	C22orf23	5	9917781	9925634	C22orf23	C22orf23	C22orf23		0.405157	-0.560306	0.873228	0.399682	0.528374	-6.00485		-0.724972	-0.560306	-1.66587	0.121617	0.240699	-5.14444		0.515868	-0.560306	1.09531	0.294887	0.530511	-5.89384		-1.13013	-0.560306	-2.46067	0.0300087	0.0632382	-3.69043		0.110711	-0.560306	0.225458	0.825418	0.882151	-6.27402		1.24084	-0.560306	2.66012	0.0207927	0.0877738	-3.46466		-0.426781	-1.31332	-0.435135	0.670797	0.90605	-5.99701		0.643775	-1.31332	0.623716	0.543898	0.758493	-5.91592		-0.402431	-1.31332	-0.418954	0.682277	0.858296	-6.13887		1.07056	-1.31332	1.03651	0.319374	0.691179	-5.36548		-0.463767	-1.31332	-0.572596	0.576955	0.999648	-5.85226		0.0832999	-1.31332	0.104887	0.918111	0.980418	-6.22304
ENSSSCG00000000118	MICALL1	MICALL1	5	9924651	9956947	MICALL1	MICALL1	MICALL1		0.16962	5.5852	0.457247	0.655664	0.756389	-7.44644		-0.414397	5.5852	-1.12424	0.282907	0.436627	-6.9201		0.0686899	5.5852	0.184995	0.856324	0.934276	-7.66116		-0.584018	5.5852	-1.57331	0.14164	0.222589	-6.15409		-0.10093	5.5852	-0.269967	0.791774	0.857149	-7.47191		0.483087	5.5852	1.30019	0.217963	0.398622	-6.68118		-0.45836	6.0206	-1.43	0.176951	0.577111	-6.31666		-0.95793	6.0206	-3.04943	0.0095687	0.0904607	-3.6823		-0.30577	6.0206	-0.970906	0.349796	0.628471	-6.98431		-0.49957	6.0206	-1.57941	0.138915	0.623852	-5.94961		0.0349305	6.0206	0.113858	0.911138	0.999648	-7.10034		0.668321	6.0206	2.17402	0.0493201	0.316717	-5.15187
ENSSSCG00000000119	EIF3L	EIF3L	5	9968428	9996316	EIF3L	EIF3L	EIF3L		0.376543	7.71605	3.45667	0.00474871	0.0185422	-3.10681		0.0370811	7.71605	0.340234	0.739564	0.831582	-7.52323		-0.151062	7.71605	-1.38453	0.191409	0.406725	-6.74086		-0.339462	7.71605	-3.12356	0.00880004	0.0238133	-3.54613		-0.527605	7.71605	-4.84939	0.000399084	0.00325031	-0.52591		-0.188143	7.71605	-1.72841	0.109543	0.253674	-6.12004		-0.122226	8.66132	-0.781581	0.448844	0.80919	-6.95554		0.0608721	8.66132	0.384692	0.706856	0.858503	-7.25606		-0.232109	8.66132	-1.45462	0.170138	0.432977	-6.32545		0.183098	8.66132	1.16851	0.264155	0.661283	-6.40163		0.128041	8.66132	0.802178	0.437263	0.999648	-6.64905		-0.175573	8.66132	-1.11125	0.287138	0.680316	-6.56456
ENSSSCG00000000120	ANKRD54	ANKRD54	5	10003725	10017734	ANKRD54	ANKRD54	ANKRD54		0.0395067	4.26703	0.3289	0.747902	0.826935	-7.36062		-0.024294	4.26703	-0.200367	0.844551	0.902358	-7.39224		0.095616	4.26703	0.787151	0.446468	0.674421	-7.20333		-0.0638007	4.26703	-0.518904	0.613267	0.704804	-7.06237		0.0561093	4.26703	0.455549	0.656851	0.752462	-7.24331		0.11991	4.26703	0.965218	0.353492	0.539994	-6.87966		0.160827	4.31692	1.06383	0.307294	0.714139	-6.59972		0.0715777	4.31692	0.491002	0.631834	0.814038	-7.15992		0.133692	4.31692	0.91823	0.375676	0.648934	-6.90079		-0.0892493	4.31692	-0.593241	0.563477	0.828479	-6.8227		0.135213	4.31692	1.00029	0.335923	0.999648	-6.50621		0.0645859	4.31692	0.474775	0.64304	0.889764	-7.09711
ENSSSCG00000000121	GALR3	GALR3	5	10024348	10032451	GALR3		GALR3		1.20981	-1.99503	1.34447	0.20367	0.316695	-5.32808		-0.0490149	-1.99503	-0.0562988	0.956031	0.973056	-6.23515		0.629647	-1.99503	0.730612	0.479044	0.70197	-6.08624		-1.25883	-1.99503	-1.31969	0.21157	0.307612	-5.14454		-0.580165	-1.99503	-0.6127	0.551514	0.662395	-5.92369		0.678662	-1.99503	0.736546	0.475557	0.646403	-5.88289		0.37856	-1.81916	0.538691	0.599453	0.880039	-5.87352		-0.312815	-1.81916	-0.476345	0.641952	0.820961	-6.03532		0.0106173	-1.81916	0.0160242	0.987465	0.995196	-6.1905		-0.691375	-1.81916	-0.993791	0.338956	0.700682	-5.39123		0.258726	-1.81916	0.440531	0.666987	0.999648	-5.83541		-0.51423	-1.81916	-0.824513	0.424924	0.784614	-5.72848
ENSSSCG00000000130	CYTH4		5	10489286	10521736	CYTH4	CYTH4	CYTH4		-1.03292	5.04311	-2.94948	0.0121604	0.0370855	-4.00265		0.254	5.04311	0.695063	0.500259	0.64636	-7.23928		0.000164086	5.04311	0.000457232	0.999643	0.999643	-7.63078		1.28692	5.04311	3.565	0.00389014	0.01267	-2.6485		1.03309	5.04311	2.9166	0.0129263	0.0389329	-4.01376		-0.253835	5.04311	-0.687825	0.504646	0.670873	-7.20876		-1.17715	-1.95666	-0.98159	0.344705	0.743073	-5.39776		-2.10556	-1.95666	-1.85933	0.0863931	0.329486	-4.44441		-1.42216	-1.95666	-1.23334	0.239876	0.518724	-5.28032		-0.928413	-1.95666	-0.847503	0.412464	0.744699	-5.43619		0.426656	-1.95666	0.418324	0.682725	0.999648	-5.67199		0.728838	-1.95666	0.715758	0.487144	0.817098	-5.69209
ENSSSCG00000000131	ELFN2	ELFN2	5	10427019	10429478	ELFN2		ELFN2		2.85097	-3.91334	3.74617	0.00279218	0.0126549	-1.41664		5.56036	-3.91334	5.74519	9.24641e-05	0.00162812	1.39407		3.40938	-3.91334	4.18697	0.0012618	0.0119445	-0.698846		2.70939	-3.91334	2.65249	0.0210876	0.0476592	-3.09282		0.558411	-3.91334	0.621644	0.545809	0.657859	-5.66386		-2.15098	-3.91334	-2.05316	0.0625308	0.176892	-4.00475		0.613453	-2.56242	1.01102	0.330959	0.73192	-5.45926		1.01573	-2.56242	1.6995	0.113667	0.378463	-4.71784		0.670152	-2.56242	1.1393	0.275696	0.557277	-5.46489		0.402278	-2.56242	0.643461	0.531418	0.812064	-5.56333		0.834601	-2.56242	1.55911	0.143629	0.999648	-4.73051		-0.202281	-2.56242	-0.356601	0.727269	0.921761	-5.88759
ENSSSCG00000000132	TEX33	TEX33	5	10764551	10776312	TEX33	TEX33	TEX33
ENSSSCG00000000133	TST	TST	5	10746890	10759623	TST		TST		1.69916	6.71096	6.71785	2.14449e-05	0.000477954	2.50369		2.58148	6.71096	10.0515	3.39894e-07	4.03251e-05	6.86845		0.806475	6.71096	3.19072	0.00776854	0.0453446	-3.71576		0.882318	6.71096	3.44993	0.00480814	0.0148493	-2.9199		-0.892684	6.71096	-3.54752	0.00401718	0.0166444	-2.89742		-1.775	6.71096	-6.94503	1.55255e-05	0.000754594	2.87071		0.266562	7.43568	1.24061	0.237267	0.65077	-6.57124		0.938442	7.43568	4.36971	0.000808103	0.0168528	-1.17971		0.183733	7.43568	0.843668	0.414526	0.682305	-7.08668		0.671879	7.43568	3.17026	0.00760399	0.331665	-3.22697		0.383599	7.43568	1.7529	0.103802	0.999648	-5.59015		0.600586	7.43568	2.74105	0.017178	0.191945	-4.1006
ENSSSCG00000000135	KCTD17	KCTD17	5	10707354	10718959	KCTD17	KCTD17	KCTD17		0.917635	2.12275	4.11455	0.00143566	0.00796513	-1.35074		1.34551	2.12275	5.73394	9.41123e-05	0.00164864	1.46492		1.10415	2.12275	4.84174	0.000404293	0.00524402	-0.140682		0.427877	2.12275	1.73723	0.107929	0.178797	-5.27387		0.186514	2.12275	0.775553	0.453032	0.574046	-6.56632		-0.241363	2.12275	-0.964504	0.353836	0.540179	-6.37946		-0.0508095	3.39793	-0.242767	0.812078	0.950438	-7.01656		0.514268	3.39793	2.46973	0.0286	0.178039	-4.45911		0.114969	3.39793	0.565909	0.581357	0.798233	-7.02852		0.565078	3.39793	2.65523	0.020198	0.51441	-3.87254		-0.30399	3.39793	-1.62652	0.12848	0.999648	-5.6085		-0.316096	3.39793	-1.67375	0.118713	0.468627	-5.72632
ENSSSCG00000000136	CSF2RB	CSF2RB	5	10816371	10840598	CSF2RB	CSF2RB	CSF2RB		-0.288448	5.77159	-0.820602	0.42788	0.555869	-7.21327		-0.0076572	5.77159	-0.0216097	0.983115	0.9895	-7.56341		-0.258902	5.77159	-0.735157	0.476372	0.69936	-7.40172		0.280791	5.77159	0.792542	0.443437	0.550428	-7.03911		0.0295461	5.77159	0.0839086	0.934513	0.957494	-7.52217		-0.251245	5.77159	-0.707845	0.492566	0.660504	-7.27084		2.44838	-2.71936	2.48834	0.0276238	0.235796	-3.39406		0.768397	-2.71936	0.91495	0.37733	0.639281	-5.64473		0.328552	-2.71936	0.400626	0.69538	0.865785	-6.04604		-1.67999	-2.71936	-1.68297	0.116883	0.623852	-4.46653		0.523823	-2.71936	0.680586	0.508401	0.999648	-5.59515		0.114941	-2.71936	0.146431	0.885889	0.972259	-5.97812
ENSSSCG00000000137	NCF4	NCF4	5	10874953	10994015	NCF4	NCF4	NCF4		-0.584351	4.58038	-1.63538	0.127921	0.222268	-6.16126		0.113308	4.58038	0.302276	0.767619	0.849915	-7.372		-0.427372	4.58038	-1.18582	0.258653	0.489459	-6.85961		0.697658	4.58038	1.88128	0.0844205	0.146619	-5.56739		0.156978	4.58038	0.440982	0.667069	0.759859	-7.32456		-0.54068	4.58038	-1.447	0.173521	0.343406	-6.35711		0.815054	0.92083	2.95301	0.0114936	0.145686	-3.13821		0.488959	0.92083	1.90012	0.080452	0.319135	-5.08861		0.00376293	0.92083	0.0151376	0.988159	0.995654	-6.86105		-0.326095	0.92083	-1.16316	0.266239	0.661283	-5.77234		-0.430345	0.92083	-1.71473	0.110771	0.999648	-5.07565		-0.842967	0.92083	-3.22769	0.00681739	0.121577	-2.62041
ENSSSCG00000000138	PVALB	PVALB	5	10955491	10973289	PVALB	PVALB	PVALB
ENSSSCG00000000139	IFT27	IFT27	5	10994215	11017950	IFT27	IFT27	IFT27		0.124281	2.8636	0.505148	0.622607	0.729192	-6.94115		-0.539587	2.8636	-2.25564	0.0435602	0.116844	-4.82987		-0.364802	2.8636	-1.51682	0.155215	0.357187	-6.08762		-0.663868	2.8636	-2.70612	0.0190975	0.0440261	-3.83457		-0.489083	2.8636	-1.98387	0.070633	0.140781	-5.20805		0.174785	2.8636	0.729015	0.479985	0.650172	-6.80148		-0.132845	3.82439	-0.736675	0.474762	0.8232	-6.89794		0.249266	3.82439	1.40623	0.183743	0.469386	-6.28475		0.0558267	3.82439	0.319494	0.754567	0.897478	-7.28051		0.382111	3.82439	2.10814	0.0555672	0.623852	-4.96506		0.0171968	3.82439	0.0981058	0.923386	0.999648	-6.93548		-0.465945	3.82439	-2.57203	0.0236182	0.222449	-4.26186
ENSSSCG00000000141	EIF3D		5	11213701	11233005	EIF3D	EIF3D	EIF3D		-0.0249785	7.76103	-0.217478	0.831491	0.88848	-7.55508		0.0212584	7.76103	0.185257	0.856123	0.909803	-7.56744		-0.312166	7.76103	-2.71564	0.018764	0.0846786	-4.59616		0.0462369	7.76103	0.403411	0.693744	0.771457	-7.3055		-0.287188	7.76103	-2.50128	0.0278565	0.0692303	-4.82343		-0.333424	7.76103	-2.90665	0.0131674	0.0663084	-4.1081		-0.168298	8.18689	-1.18691	0.257075	0.668418	-6.60313		0.0219136	8.18689	0.152902	0.880888	0.948896	-7.36832		-0.307823	8.18689	-2.12728	0.0536806	0.222472	-5.34259		0.190212	8.18689	1.3375	0.204615	0.640471	-6.24306		0.0723985	8.18689	0.494642	0.629333	0.999648	-6.88839		-0.238108	8.18689	-1.64403	0.12478	0.480066	-5.91623
ENSSSCG00000000142	FOXRED2	FOXRED2	5	11233902	11254705	FOXRED2	FOXRED2	FOXRED2		-0.299005	3.07294	-1.33688	0.206064	0.319447	-6.24727		0.0350681	3.07294	0.150889	0.882571	0.926623	-7.09786		-0.159122	3.07294	-0.699223	0.497747	0.716958	-6.99006		0.334073	3.07294	1.44141	0.175061	0.264454	-5.89222		0.139883	3.07294	0.616521	0.549073	0.660475	-6.8889		-0.19419	3.07294	-0.825098	0.425421	0.606626	-6.71564		0.0161836	2.3778	0.04644	0.963685	0.992909	-6.797		0.00640894	2.3778	0.0190196	0.985122	0.995584	-6.90171		-0.205867	2.3778	-0.618002	0.54754	0.774627	-6.7617		-0.0097747	2.3778	-0.0283132	0.977854	0.996234	-6.63089		-0.24493	2.3778	-0.831113	0.421322	0.999648	-6.33745		-0.263056	2.3778	-0.885628	0.392344	0.763287	-6.48125
ENSSSCG00000000144			5	11264645	11277631	TXN2	TXN2	TXN2		0.290777	5.34209	1.77348	0.101516	0.186444	-6.0466		0.327488	5.34209	1.98387	0.0706327	0.163861	-5.71478		0.0641101	5.34209	0.39199	0.701941	0.853444	-7.59718		0.0367107	5.34209	0.22049	0.829198	0.876151	-7.32369		-0.226667	5.34209	-1.37371	0.194661	0.305543	-6.56291		-0.263378	5.34209	-1.58563	0.138819	0.296879	-6.28806		-0.104274	5.37759	-0.44216	0.665839	0.903171	-7.238		0.0608245	5.37759	0.26219	0.797396	0.905667	-7.39277		-0.191011	5.37759	-0.826945	0.423594	0.688961	-7.12569		0.165098	5.37759	0.701143	0.495911	0.79144	-6.90733		-0.748044	5.37759	-3.28099	0.00616059	0.449073	-2.94089		-0.830783	5.37759	-3.62925	0.00318618	0.0877832	-2.46443
ENSSSCG00000000145			5	11264590	11422660	MYH9	MYH9	MYH9		0.369481	5.86508	3.22475	0.00729327	0.0255869	-3.53022		0.43019	5.86508	3.73868	0.00283055	0.0180749	-2.57215		0.584512	5.86508	5.07261	0.000274325	0.00389033	-0.271758		0.060709	5.86508	0.525062	0.609108	0.700811	-7.22599		0.215031	5.86508	1.85716	0.088001	0.166641	-5.88531		0.154322	5.86508	1.32738	0.209092	0.387716	-6.64812		-0.370153	6.75358	-1.02082	0.326468	0.729034	-6.8293		-0.820879	6.75358	-2.27872	0.0407324	0.218554	-5.10698		-0.75334	6.75358	-2.09039	0.057373	0.231714	-5.47651		-0.450727	6.75358	-1.24418	0.235995	0.651019	-6.40722		-0.109843	6.75358	-0.306227	0.764414	0.999648	-7.05697		0.271042	6.75358	0.753372	0.465019	0.807146	-7.00786
ENSSSCG00000000146	MYH11	MYH11	3	7002733	7143094	MYH11	MYH11	MYH11		3.74391	11.0147	4.06438	0.00157052	0.00847586	-1.90757		-2.82123	11.0147	-2.87481	0.0139692	0.0536197	-4.05811		-0.139791	11.0147	-0.147778	0.884973	0.948134	-7.59133		-6.56514	11.0147	-6.86578	1.73641e-05	0.000348662	2.96755		-3.8837	11.0147	-4.22949	0.00117002	0.00689642	-1.57079		2.68144	11.0147	2.73929	0.0179605	0.0803718	-4.28266		-0.284146	-4.91368	-0.202116	0.843041	0.958801	-5.56944		-0.678852	-4.91368	-0.498189	0.6269	0.810807	-5.56078		1.13234	-4.91368	0.776308	0.45184	0.710373	-5.38291		-0.394706	-4.91368	-0.291897	0.775098	0.924573	-5.43248		2.47885	-4.91368	2.03021	0.0639097	0.999648	-3.92303		-0.729542	-4.91368	-0.533347	0.603039	0.87301	-5.42321
ENSSSCG00000000148			5	11509984	11543032	APOL4	APOL1	APOL4		-2.36062	4.1459	-6.45802	3.12889e-05	0.000604557	2.28419		-1.29793	4.1459	-3.43781	0.0049169	0.0261603	-2.91052		-0.699643	4.1459	-1.80396	0.0963895	0.26019	-5.87703		1.06268	4.1459	3.09323	0.00931011	0.0248726	-3.45506		1.66097	4.1459	4.66003	0.00055141	0.00402581	-0.686315		0.598288	4.1459	1.62052	0.131094	0.285791	-6.0558		-0.958925	-0.569616	-2.18171	0.0486355	0.320581	-4.20084		-0.392105	-0.569616	-0.894167	0.38793	0.647716	-5.96097		-0.612037	-0.569616	-1.42311	0.178899	0.444899	-5.44845		0.56682	-0.569616	1.32771	0.207737	0.641103	-5.30348		0.531185	-0.569616	1.23833	0.238084	0.999648	-5.32127		0.198806	-0.569616	0.452128	0.658833	0.894491	-6.12295
ENSSSCG00000000151			5	11920659	11929669	APOL6	APOL6	APOL6
ENSSSCG00000000152	RBFOX2	RBFOX2	5	11633519	11905311	RBFOX2	RBFOX2	RBFOX2		1.07036	5.94051	2.83841	0.0149456	0.043379	-4.21611		-0.865709	5.94051	-2.36366	0.0358193	0.10249	-5.09947		0.109201	5.94051	0.296009	0.772285	0.892638	-7.63951		-1.93606	5.94051	-5.14122	0.000244808	0.001776	0.153607		-0.961155	5.94051	-2.53566	0.0261525	0.0660898	-4.71978		0.97491	5.94051	2.64661	0.021318	0.0890861	-4.56653		-0.179738	6.18599	-1.23194	0.240383	0.653888	-6.60267		0.047961	6.18599	0.331752	0.745509	0.880167	-7.39405		-0.254808	6.18599	-1.7633	0.101973	0.329796	-6.00842		0.227699	6.18599	1.56429	0.142413	0.623852	-5.99762		0.119581	6.18599	0.831329	0.421205	0.999648	-6.75519		0.0677811	6.18599	0.471801	0.645104	0.889989	-7.20052
ENSSSCG00000000156	FBXO7	FBXO7	5	12505655	12526274	FBXO7	FBXO7	FBXO7		0.0565956	4.5583	0.523874	0.609909	0.71782	-7.29924		-0.330403	4.5583	-3.08732	0.00941285	0.0405998	-3.6766		-0.0548666	4.5583	-0.507764	0.620826	0.803954	-7.42978		-0.386998	4.5583	-3.56268	0.00390675	0.0127061	-2.59435		-0.111462	4.5583	-1.01677	0.329335	0.45462	-6.85661		0.275536	4.5583	2.53605	0.0261336	0.10117	-4.64143		-0.093107	4.15252	-0.754698	0.464251	0.816958	-6.88719		-0.164865	4.15252	-1.38523	0.189924	0.475908	-6.33352		-0.0464699	4.15252	-0.389996	0.703027	0.870881	-7.2602		-0.0717585	4.15252	-0.589484	0.565918	0.829272	-6.83837		0.113211	4.15252	0.976365	0.347188	0.999648	-6.48556		0.110577	4.15252	0.948011	0.360885	0.738129	-6.70716
ENSSSCG00000000157	BPIFC	BPIFC	5	12542266	12578954	BPIFC	BPIFC	BPIFC		1.79612	-5.69212	1.49939	0.159623	0.263224	-4.63671		2.2253	-5.69212	1.84091	0.0904899	0.195431	-4.21628		-1.07283	-5.69212	-0.951078	0.360335	0.598455	-5.32505		0.429181	-5.69212	0.342194	0.738126	0.807156	-5.34096		-2.86895	-5.69212	-2.42851	0.0318261	0.0765157	-3.41043		-3.29813	-5.69212	-2.76537	0.0171133	0.0779613	-2.92949
ENSSSCG00000000158	RTCB		5	12580295	12641906	RTCB	RTCB	RTCB		-0.186781	5.4925	-1.87803	0.0848949	0.162499	-5.89212		0.0731713	5.4925	0.728499	0.480289	0.628615	-7.27601		-0.110073	5.4925	-1.10295	0.291684	0.527252	-7.05436		0.259952	5.4925	2.58587	0.0238447	0.0525778	-4.49685		0.0767083	5.4925	0.767956	0.457365	0.578117	-7.20718		-0.183244	5.4925	-1.81679	0.0943027	0.230527	-5.95203		-0.148863	6.60462	-1.07551	0.302235	0.709838	-6.78945		-0.266989	6.60462	-1.93086	0.0762228	0.310101	-5.70002		0.00400359	6.60462	0.0289929	0.977323	0.992092	-7.50713		-0.118126	6.60462	-0.852095	0.410005	0.74363	-6.82608		0.0365605	6.60462	0.263837	0.796155	0.999648	-7.07479		0.0646746	6.60462	0.467385	0.648174	0.891	-7.19907
ENSSSCG00000000159	ASCL4	ASCL4	5	12623691	12624212	ASCL4	ASCL4	ASCL4
ENSSSCG00000000160	PRDM4	PRDM4	5	12638488	12668878	PRDM4	PRDM4	PRDM4		-0.338913	4.42981	-3.43898	0.00490627	0.019023	-3.01408		-0.10851	4.42981	-1.07663	0.302821	0.458271	-6.83578		0.0215972	4.42981	0.21383	0.834271	0.923244	-7.52382		0.230403	4.42981	2.29389	0.0406525	0.0808521	-4.89321		0.36051	4.42981	3.58147	0.00377423	0.0159097	-2.69096		0.130107	4.42981	1.26582	0.229609	0.411445	-6.57606		0.0308172	4.84247	0.239299	0.814707	0.951233	-7.23733		0.0257811	4.84247	0.206255	0.839875	0.926646	-7.34587		-0.0401957	4.84247	-0.322817	0.752108	0.896501	-7.36664		-0.0050361	4.84247	-0.0393178	0.969251	0.994416	-7.09492		-0.0945452	4.84247	-0.789098	0.444595	0.999648	-6.74331		0.0652427	4.84247	0.544521	0.595553	0.869977	-7.11338
ENSSSCG00000000161	PWP1	PWP1	5	12701584	12730850	PWP1	PWP1	PWP1		-0.0220164	4.74878	-0.189519	0.852855	0.903838	-7.47068		-0.148112	4.74878	-1.26968	0.228277	0.376118	-6.6737		-0.0426725	4.74878	-0.365552	0.721064	0.865713	-7.53551		-0.126095	4.74878	-1.07211	0.304765	0.410851	-6.69621		-0.020656	4.74878	-0.175506	0.86361	0.910055	-7.42098		0.105439	4.74878	0.892337	0.389762	0.573906	-7.0354		-0.179226	6.00741	-1.32008	0.210198	0.621599	-6.50333		-0.056551	6.00741	-0.419282	0.682043	0.843303	-7.36431		0.102421	6.00741	0.759231	0.46163	0.717617	-7.20474		0.122675	6.00741	0.904923	0.382419	0.728577	-6.77853		-0.0183545	6.00741	-0.136377	0.89367	0.999648	-7.1082		0.14635	6.00741	1.08766	0.297035	0.686693	-6.71298
ENSSSCG00000000162	BTBD11	BTBD11	5	12754537	13069527	BTBD11		BTBD11		-0.646715	2.5025	-2.63308	0.0218569	0.0578991	-4.09262		-0.697939	2.5025	-2.82088	0.0154398	0.0572814	-3.75182		-0.647901	2.5025	-2.62738	0.0220882	0.0952456	-4.21441		-0.051224	2.5025	-0.211948	0.835706	0.880809	-6.83081		-0.00118608	2.5025	-0.00492541	0.996151	0.997525	-7.00792		0.0500379	2.5025	0.206166	0.840119	0.913093	-6.99521		3.31981	-3.17964	4.92962	0.000298211	0.0148907	0.377785		0.29656	-3.17964	0.566366	0.581056	0.783393	-5.89026		-0.260988	-3.17964	-0.51421	0.615971	0.819781	-5.9944		-3.02325	-3.17964	-4.47995	0.000662044	0.125177	-0.43953		-0.835442	-3.17964	-1.65609	0.122285	0.999648	-4.56879		-0.824657	-3.17964	-1.63416	0.126855	0.483533	-4.74145
ENSSSCG00000000164	CRY1	CRY1	5	13275544	13364594	CRY1	CRY1	CRY1		-0.103895	3.75883	-0.757716	0.463247	0.58915	-6.97461		0.0449241	3.75883	0.319677	0.754713	0.840985	-7.20206		-0.229863	3.75883	-1.67738	0.119312	0.299773	-6.03589		0.148819	3.75883	1.05032	0.314271	0.421331	-6.4876		-0.125968	3.75883	-0.911019	0.380228	0.505888	-6.7968		-0.274787	3.75883	-1.94036	0.0762054	0.201239	-5.46022		0.151716	4.25871	1.13448	0.277636	0.687435	-6.52821		0.28648	4.25871	2.19854	0.0471675	0.235677	-5.08584		0.174927	4.25871	1.35424	0.19936	0.469505	-6.42101		0.134763	4.25871	1.00355	0.334409	0.698668	-6.48563		0.0799365	4.25871	0.665343	0.51778	0.999648	-6.78848		-0.129526	4.25871	-1.06623	0.306251	0.694683	-6.62806
ENSSSCG00000000167	RIC8B	RIC8B	5	13468937	13585781	RIC8B	RIC8B	RIC8B		0.308044	4.41432	1.72561	0.110061	0.198227	-5.97374		-0.43977	4.41432	-2.53672	0.0261014	0.0823065	-4.66344		0.096967	4.41432	0.546035	0.595052	0.78569	-7.37687		-0.747814	4.41432	-4.18292	0.00127091	0.00551597	-1.42196		-0.211077	4.41432	-1.15533	0.270452	0.391805	-6.66355		0.536737	4.41432	3.01789	0.0107088	0.0584957	-3.73873		-0.0317275	4.40365	-0.157589	0.877268	0.969916	-7.23689		0.0847988	4.40365	0.432429	0.672711	0.838278	-7.24765		0.25179	4.40365	1.28032	0.223414	0.500465	-6.56609		0.116526	4.40365	0.580406	0.571836	0.831984	-6.8973		0.0252814	4.40365	0.131034	0.897809	0.999648	-7.01256		0.0235286	4.40365	0.121345	0.905325	0.977235	-7.21068
ENSSSCG00000000169	POLR3B	POLR3B	5	13590851	13926604	POLR3B		POLR3B		0.451477	4.39026	4.46236	0.000776659	0.00507606	-1.12712		0.905682	4.39026	8.53205	1.93844e-06	0.000125721	5.16103		0.590354	4.39026	5.74206	9.292e-05	0.00178298	0.983861		0.454205	4.39026	4.18668	0.00126245	0.0054866	-1.3896		0.138877	4.39026	1.31839	0.211992	0.325501	-6.49305		-0.315328	4.39026	-2.87004	0.0140935	0.0692294	-3.96606		0.273802	5.19004	1.57116	0.140815	0.521304	-6.09565		0.119797	5.19004	0.709319	0.490995	0.72378	-7.14342		0.0829478	5.19004	0.492202	0.631009	0.829102	-7.33168		-0.154004	5.19004	-0.885756	0.392277	0.733567	-6.72296		-0.0424936	5.19004	-0.259527	0.799405	0.999648	-7.06143		-0.0402689	5.19004	-0.245515	0.809996	0.951015	-7.26537
ENSSSCG00000000171	CKAP4		5	14021113	14030039	CKAP4	CKAP4	CKAP4		0.668762	3.90365	3.50755	0.00432371	0.0172993	-2.7266		0.531344	3.90365	2.7643	0.0171473	0.0614543	-4.09551		-1.55459	3.90365	-9.10898	9.74942e-07	7.40994e-05	5.7996		-0.137418	3.90365	-0.676685	0.511444	0.61227	-6.78883		-2.22335	3.90365	-12.0281	4.73026e-08	1.56155e-05	9.06354		-2.08593	3.90365	-11.1829	1.06055e-07	2.90636e-05	8.23835		-0.349466	5.50389	-1.37884	0.19184	0.600697	-6.38384		-0.244645	5.50389	-0.982394	0.344324	0.613475	-6.92374		-0.681678	5.50389	-2.75003	0.0168887	0.105313	-4.29249		0.10482	5.50389	0.417142	0.683567	0.885799	-7.07326		0.198331	5.50389	0.80853	0.43373	0.999648	-6.75513		0.194408	5.50389	0.791275	0.443369	0.795322	-6.96884
ENSSSCG00000000174	TEX49	TEX49	5	14812164	14833965	TEX49	TEX49	TEX49
ENSSSCG00000000175	ADCY6	ADCY6	5	14834426	14850728	ADCY6		ADCY6		0.679939	6.79356	2.96737	0.0117629	0.0361811	-4.02189		0.57443	6.79356	2.50566	0.0276338	0.0854733	-4.86393		0.311575	6.79356	1.35995	0.198857	0.416316	-6.77917		-0.105509	6.79356	-0.460772	0.653204	0.738317	-7.28376		-0.368363	6.79356	-1.60972	0.133444	0.22869	-6.28142		-0.262854	6.79356	-1.14808	0.273318	0.459871	-6.89035		0.317684	6.4927	1.5424	0.147615	0.532412	-6.19686		-0.0545489	6.4927	-0.268378	0.792735	0.903367	-7.41359		-0.239488	6.4927	-1.17638	0.261108	0.540842	-6.79423		-0.372233	6.4927	-1.81004	0.0940993	0.623852	-5.62963		-0.108229	6.4927	-0.532309	0.603737	0.999648	-6.95955		0.0371939	6.4927	0.182932	0.857751	0.964385	-7.29377
ENSSSCG00000000176	DDX23	DDX23	5	14888953	14899174	DDX23		DDX23		-0.13912	6.03171	-1.63717	0.127543	0.22177	-6.27621		0.329751	6.03171	3.85489	0.00229129	0.0155717	-2.36444		0.173604	6.03171	2.03625	0.0644239	0.200881	-5.77722		0.468871	6.03171	5.47946	0.000141017	0.00122435	0.698656		0.312724	6.03171	3.66682	0.00322767	0.0141987	-2.67473		-0.156146	6.03171	-1.81894	0.0939574	0.230233	-5.97333		0.00665238	6.51203	0.0349893	0.972634	0.99436	-7.37616		-0.288263	6.51203	-1.52643	0.151514	0.432005	-6.30488		0.0156862	6.51203	0.0831465	0.935036	0.975131	-7.50179		-0.294915	6.51203	-1.55154	0.145424	0.623852	-6.01739		-0.0688953	6.51203	-0.364687	0.72137	0.999648	-7.04114		0.10699	6.51203	0.566249	0.581133	0.863726	-7.14381
ENSSSCG00000000179	CCDC65	CCDC65	5	14950492	14959328	CCDC65	CCDC65	CCDC65		0.29455	0.453653	0.921236	0.375084	0.503762	-6.12655		-0.746795	0.453653	-2.4803	0.0289488	0.0884373	-3.99229		-0.152926	0.453653	-0.492462	0.631283	0.810842	-6.58265		-1.04135	0.453653	-3.30629	0.00627028	0.018358	-2.34253		-0.447476	0.453653	-1.38349	0.191719	0.302047	-5.57211		0.59387	0.453653	1.94467	0.0756362	0.200225	-4.84311		-0.269925	-0.599097	-0.433246	0.672132	0.906458	-6.23274		0.250533	-0.599097	0.406236	0.691358	0.848834	-6.32314		-0.707637	-0.599097	-1.21177	0.247751	0.52663	-5.77899		0.520458	-0.599097	0.837649	0.417775	0.747296	-5.80878		-0.25207	-0.599097	-0.417566	0.683266	0.999648	-6.00996		-0.962862	-0.599097	-1.50762	0.156215	0.530319	-5.15699
ENSSSCG00000000182	WNT10B	WNT10B	5	14997381	15013919	WNT10B		WNT10B		-0.52351	0.957881	-1.89452	0.0825119	0.158859	-5.08		0.664657	0.957881	2.12509	0.055043	0.137441	-4.60227		-1.72799	0.957881	-6.57098	2.65208e-05	0.000719686	2.77238		1.18817	0.957881	3.85226	0.00230228	0.00855701	-1.41821		-1.20448	0.957881	-4.70247	0.000512656	0.00383055	-0.147218		-2.39265	0.957881	-8.01105	3.71621e-06	0.000293834	4.8143		-1.02439	0.486206	-1.99974	0.0674756	0.37652	-4.63827		-0.900593	0.486206	-1.79501	0.0965706	0.347809	-5.03771		-0.437739	0.486206	-0.864848	0.403226	0.674281	-6.20755		0.123793	0.486206	0.250928	0.8059	0.936437	-6.29165		0.258356	0.486206	0.540956	0.597936	0.999648	-6.11464		1.2163	0.486206	2.61882	0.0216311	0.21368	-3.61632
ENSSSCG00000000183	WNT1	WNT1	5	15010985	15014079	WNT1	WNT1	WNT1
ENSSSCG00000000184	DDN	DDN	5	15025510	15029629	DDN	DDN	DDN		-3.87895	-2.16292	-4.60329	0.000608061	0.00430935	-0.0830807		3.17733	-2.16292	2.43458	0.0314752	0.0937558	-3.56013		-0.100475	-2.16292	-0.106308	0.917095	0.963963	-6.38057		7.05628	-2.16292	5.56889	0.000122209	0.00111009	1.15697		3.77848	-2.16292	4.83936	0.000405929	0.0032839	0.29471		-3.2778	-2.16292	-2.54407	0.0257512	0.100288	-3.37701		0.748598	-3.25174	1.00679	0.332909	0.73446	-5.32408		1.23177	-3.25174	1.67546	0.118372	0.386007	-4.62487		0.237504	-3.25174	0.339054	0.740132	0.890435	-5.9108		0.483173	-3.25174	0.626064	0.542406	0.816831	-5.42857		-0.502133	-3.25174	-0.829411	0.422249	0.999648	-5.41677		-1.23499	-3.25174	-1.94652	0.0741477	0.383612	-4.24884
ENSSSCG00000000185	PRKAG1	PRKAG1	5	15033053	15049660	PRKAG1	PRKAG1	PRKAG1		-0.0166777	4.59061	-0.140241	0.890797	0.928098	-7.44878		-0.251179	4.59061	-2.11493	0.0560464	0.139271	-5.41372		-0.235546	4.59061	-1.98948	0.0699424	0.211414	-5.73848		-0.234501	4.59061	-1.95403	0.0744125	0.132514	-5.47492		-0.218869	4.59061	-1.82924	0.0923176	0.172813	-5.8216		0.0156325	4.59061	0.130821	0.898085	0.944473	-7.42384		0.150661	4.51124	0.926069	0.371743	0.764139	-6.82205		0.0888929	4.51124	0.564456	0.582316	0.784002	-7.20178		0.182596	4.51124	1.15958	0.267641	0.548326	-6.73401		-0.0617676	4.51124	-0.380449	0.709924	0.895766	-7.01482		0.146253	4.51124	0.935675	0.366961	0.999648	-6.58333		-0.0842971	4.51124	-0.533215	0.603128	0.87301	-7.07608
ENSSSCG00000000186	RHEBL1	RHEBL1	5	15094603	15097665	RHEBL1	RHEBL1	RHEBL1		0.0214268	-1.13463	0.0567585	0.955672	0.970452	-6.3473		0.0591242	-1.13463	0.153593	0.880484	0.925081	-6.32206		0.51623	-1.13463	1.29534	0.219578	0.44259	-5.58844		0.0376973	-1.13463	0.0964054	0.924791	0.945442	-6.12694		0.494804	-1.13463	1.22439	0.244306	0.362473	-5.50957		0.457106	-1.13463	1.11376	0.287202	0.47422	-5.63253		-0.394652	-0.334548	-0.814904	0.430204	0.801279	-6.01579		-0.866194	-0.334548	-1.89871	0.0806503	0.319614	-4.81515		0.0576657	-0.334548	0.121233	0.905412	0.964129	-6.48237		-0.471543	-0.334548	-1.02079	0.326482	0.694405	-5.70862		0.277136	-0.334548	0.580197	0.571973	0.999648	-5.93522		0.897026	-0.334548	1.92166	0.077467	0.391435	-4.63732
ENSSSCG00000000188	DHH	DHH	5	15114524	15119577	DHH	DHH	DHH		0.157757	-2.06576	0.276966	0.786521	0.856658	-6.02136		-1.40817	-2.06576	-2.64215	0.0214943	0.0722306	-3.32162		-0.913782	-2.06576	-1.68927	0.116968	0.296411	-4.89892		-1.56593	-2.06576	-2.85881	0.0143904	0.0350563	-2.84884		-1.07154	-2.06576	-1.93	0.0775909	0.151301	-4.39975		0.494386	-2.06576	0.958452	0.356755	0.542968	-5.67769
ENSSSCG00000000189	LMBR1L	LMBR1L	5	15121550	15135252	LMBR1L	LMBR1L	LMBR1L		-0.32596	4.61073	-1.85911	0.0877063	0.166423	-5.84389		0.213677	4.61073	1.1721	0.26391	0.415849	-6.74679		-0.187698	4.61073	-1.05995	0.310043	0.54677	-7.01523		0.539637	4.61073	2.96778	0.0117538	0.0299193	-3.70293		0.138262	4.61073	0.78302	0.448799	0.569992	-7.11398		-0.401375	4.61073	-2.18814	0.0491798	0.15112	-5.24357		-0.108258	3.55127	-0.641195	0.532843	0.851959	-6.86204		-0.117359	3.55127	-0.719254	0.485061	0.720137	-6.91158		-0.189731	3.55127	-1.17187	0.262849	0.542556	-6.54145		-0.00910146	3.55127	-0.0545265	0.957368	0.989929	-6.91135		0.0395501	3.55127	0.249755	0.806787	0.999648	-6.83897		0.174998	3.55127	1.10383	0.290224	0.68274	-6.44938
ENSSSCG00000000190	TUBA1B		5	15149099	15269267	TUBA1B		TUBA1B		-0.711635	9.4063	-2.01534	0.0668388	0.135368	-5.64389		-0.609666	9.4063	-1.73253	0.108786	0.222267	-6.09384		-0.410679	9.4063	-1.16826	0.265396	0.497334	-6.96061		0.101969	9.4063	0.288346	0.778004	0.837582	-7.29653		0.300956	9.4063	0.851903	0.410954	0.535238	-7.11214		0.198987	9.4063	0.565206	0.582351	0.733717	-7.34374		0.00395693	10.4784	0.0254292	0.980109	0.996138	-7.14877		-0.0926389	10.4784	-0.584626	0.569081	0.774857	-7.02098		0.288334	10.4784	1.83165	0.0906474	0.30766	-5.66161		-0.0965958	10.4784	-0.617359	0.547951	0.820756	-6.7655		0.185474	10.4784	1.14854	0.272003	0.999648	-6.17307		0.0687597	10.4784	0.428587	0.675432	0.90145	-6.95217
ENSSSCG00000000194			5	15153106	15270122	TUBA4B	TUBA1C	TUBA4B		-0.533957	7.78191	-1.65987	0.122835	0.215491	-6.24272		-0.32942	7.78191	-1.02579	0.325233	0.481843	-7.04362		-0.37084	7.78191	-1.15426	0.270872	0.503666	-7.02289		0.204538	7.78191	0.63606	0.536685	0.635642	-7.17808		0.163117	7.78191	0.507031	0.621325	0.723077	-7.40541		-0.0414202	7.78191	-0.128969	0.899519	0.945234	-7.55349		0.0890232	8.80427	0.57508	0.575324	0.871902	-7.12259		-0.152685	8.80427	-0.966802	0.351765	0.619074	-6.86451		0.255614	8.80427	1.63023	0.127689	0.372333	-6.10976		-0.241709	8.80427	-1.55076	0.14561	0.623852	-5.93402		-0.87581	8.80427	-5.31781	0.000153065	0.0700614	0.916016		-0.0822022	8.80427	-0.492632	0.630713	0.884727	-7.02533
ENSSSCG00000000195	PRPH	PRPH	5	15285294	15288804	PRPH		PRPH		1.88458	2.50309	2.93122	0.0125799	0.0379896	-3.5124		-0.143006	2.50309	-0.255398	0.802742	0.874145	-7.08971		0.857101	2.50309	1.43896	0.175741	0.386359	-6.15222		-2.02759	2.50309	-3.10193	0.00916083	0.0245644	-3.01705		-1.02748	2.50309	-1.51416	0.155882	0.257886	-5.76651		1.00011	2.50309	1.64314	0.126288	0.279131	-5.70846		-1.26308	-2.83916	-1.17501	0.261635	0.673076	-5.35774		-0.238028	-2.83916	-0.217319	0.831426	0.923581	-6.04747		0.550043	-2.83916	0.483063	0.637304	0.832813	-5.96394		1.02505	-2.83916	0.999103	0.336475	0.700362	-5.41978		-0.760867	-2.83916	-0.573993	0.576038	0.999648	-5.43361		2.11311	-2.83916	1.80321	0.0952143	0.429142	-4.44922
ENSSSCG00000000197	C1QL4	C1QL4	5	15308293	15312520	C1QL4	C1QL4	C1QL4		4.55112	0.241599	2.40655	0.0331278	0.0789837	-3.75601		-2.21179	0.241599	-1.93521	0.0768917	0.174421	-4.94738		-0.646072	0.241599	-0.533137	0.603676	0.791363	-6.59019		-6.7629	0.241599	-3.60559	0.00361082	0.0119678	-1.64326		-5.19719	0.241599	-2.7527	0.0175198	0.0489424	-3.14965		1.56571	0.241599	1.38827	0.190298	0.365656	-5.71746		0.271169	0.535915	0.56975	0.578826	0.872907	-6.40691		0.0386296	0.535915	0.0858995	0.932891	0.973724	-6.69843		0.968503	0.535915	2.0438	0.0623763	0.244021	-4.78612		-0.232539	0.535915	-0.489935	0.632568	0.863011	-6.27978		-0.00295733	0.535915	-0.00653285	0.994889	0.999648	-6.3594		0.315178	0.535915	0.704403	0.493948	0.822077	-6.31158
ENSSSCG00000000198	DNAJC22	DNAJC22	5	15322674	15335950	DNAJC22	DNAJC22	DNAJC22		-0.259164	4.49837	-0.908302	0.381605	0.510092	-7.02892		0.0971028	4.49837	0.328995	0.747833	0.836914	-7.37222		-1.20617	4.49837	-4.33262	0.000975045	0.00995354	-1.51058		0.356267	4.49837	1.20959	0.249736	0.351345	-6.49448		-0.947007	4.49837	-3.41042	0.0051719	0.0199622	-3.06382		-1.30327	4.49837	-4.52285	0.000698998	0.0104538	-0.99987		-0.203556	4.98824	-0.76751	0.456867	0.813338	-7.03029		0.100228	4.98824	0.381863	0.708901	0.859866	-7.34305		-0.36293	4.98824	-1.39428	0.187242	0.455514	-6.50682		0.303784	4.98824	1.14532	0.273285	0.66512	-6.49255		-0.313355	4.98824	-1.19071	0.255634	0.999648	-6.35665		-1.11555	4.98824	-4.10254	0.00131762	0.0611673	-1.51644
ENSSSCG00000000199	SPATS2	SPATS2	5	15347633	15484938	SPATS2	SPATS2	SPATS2		-0.648071	4.75247	-3.85296	0.00229933	0.0110328	-2.30217		0.291683	4.75247	1.65054	0.124752	0.245015	-6.142		-0.244227	4.75247	-1.43068	0.178052	0.389223	-6.59819		0.939754	4.75247	5.36714	0.000169062	0.00138736	0.600481		0.403844	4.75247	2.3906	0.0341052	0.0807184	-4.94632		-0.53591	4.75247	-3.02151	0.0106372	0.0582107	-3.77703		0.0935515	4.70536	0.696051	0.498988	0.836095	-7.01542		0.135994	4.70536	1.04161	0.317091	0.590132	-6.81122		0.137165	4.70536	1.05317	0.311965	0.594146	-6.85138		0.0424427	4.70536	0.316284	0.756946	0.917153	-7.04123		-0.0205855	4.70536	-0.162866	0.873197	0.999648	-7.04669		-0.034616	4.70536	-0.272865	0.789361	0.945043	-7.21924
ENSSSCG00000000202	MCRS1	MCRS1	5	15517028	15526510	MCRS1	MCRS1	MCRS1		-0.0399257	5.3951	-0.407067	0.691129	0.784556	-7.46726		0.327788	5.3951	3.2935	0.00642063	0.0313101	-3.37692		0.194422	5.3951	1.96704	0.0727421	0.216977	-5.85853		0.367714	5.3951	3.68378	0.00312904	0.0107394	-2.46152		0.234347	5.3951	2.36383	0.0358081	0.0837383	-5.03012		-0.133366	5.3951	-1.32642	0.2094	0.387845	-6.62338		0.167668	5.72284	1.4763	0.164322	0.557254	-6.2765		0.139679	5.72284	1.25099	0.233585	0.520066	-6.65146		0.146192	5.72284	1.31018	0.21343	0.488212	-6.62962		-0.027989	5.72284	-0.246756	0.809057	0.937593	-7.14759		-0.0445523	5.72284	-0.404295	0.692749	0.999648	-7.02857		-0.0711448	5.72284	-0.645535	0.530117	0.835893	-7.09727
ENSSSCG00000000203	KCNH3	KCNH3	5	15495156	15517024	KCNH3	KCNH3	KCNH3		2.11355	-2.40103	1.77199	0.101772	0.186824	-4.54159		-2.19733	-2.40103	-2.35585	0.0363317	0.103451	-3.82974		-1.53156	-2.40103	-1.59957	0.135685	0.327064	-5.05514		-4.31088	-2.40103	-3.76484	0.00269875	0.00961361	-1.38705		-3.64512	-2.40103	-3.14491	0.00845806	0.028413	-2.38286		0.665764	-2.40103	0.770033	0.456178	0.631194	-5.9207		-0.651439	1.73186	-1.4262	0.178022	0.578476	-5.67172		-2.0996	1.73186	-5.00208	0.000262894	0.00794857	0.467453		-1.14496	1.73186	-2.66353	0.0198849	0.117526	-3.85512		-1.44816	1.73186	-3.45585	0.0044213	0.269483	-2.16437		-0.428946	1.73186	-0.965759	0.352267	0.999648	-5.95981		1.38678	1.73186	3.31068	0.00582283	0.111828	-2.51926
ENSSSCG00000000204	PRPF40B	PRPF40B	5	15570474	15592386	PRPF40B	PRPF40B	PRPF40B		0.114952	3.78187	0.476581	0.642224	0.745215	-7.16327		-0.451366	3.78187	-1.91476	0.0796705	0.178609	-5.58764		-0.331143	3.78187	-1.40095	0.186565	0.400485	-6.44575		-0.566318	3.78187	-2.34549	0.0370222	0.0749028	-4.66136		-0.446095	3.78187	-1.84296	0.0901725	0.169678	-5.63091		0.120223	3.78187	0.508058	0.620626	0.763304	-7.14444		0.161381	3.83122	0.763742	0.459031	0.814865	-6.79467		0.123556	3.83122	0.605674	0.555444	0.766619	-7.01203		-0.488394	3.83122	-2.46535	0.0288346	0.148992	-4.62236		-0.0378254	3.83122	-0.17908	0.860712	0.95425	-6.90628		-0.0439366	3.83122	-0.235449	0.817629	0.999648	-6.92361		-0.477554	3.83122	-2.48957	0.0275602	0.239776	-4.42704
ENSSSCG00000000205	FAM186B	FAM186B	5	15541865	15559720	FAM186B		FAM186B		0.344664	-1.29722	0.782863	0.448887	0.575757	-5.86834		-0.270635	-1.29722	-0.628858	0.541232	0.681558	-6.00205		-0.108761	-1.29722	-0.251493	0.80569	0.908771	-6.2802		-0.615299	-1.29722	-1.3842	0.191507	0.284418	-5.08906		-0.453425	-1.29722	-1.01561	0.329861	0.455249	-5.61699		0.161874	-1.29722	0.370502	0.717468	0.834565	-6.09408		-0.0747224	1.18996	-0.314539	0.75824	0.935141	-6.56161		-0.244385	1.18996	-1.07675	0.301702	0.578614	-6.13918		-0.594927	1.18996	-2.66853	0.0196981	0.116856	-3.79517		-0.169662	1.18996	-0.726593	0.480706	0.784048	-6.1836		-0.0429812	1.18996	-0.203392	0.842064	0.999648	-6.43986		-0.172552	1.18996	-0.806305	0.434965	0.791448	-6.312
ENSSSCG00000000206	FAIM2	FAIM2	5	15779334	15812547	FAIM2	FAIM2	FAIM2		2.60847	2.78651	5.36483	0.000169698	0.00182219	0.875424		0.207356	2.78651	0.520467	0.61221	0.737437	-6.98871		-0.350632	2.78651	-0.900909	0.385368	0.620909	-6.85013		-2.40111	2.78651	-4.86262	0.000390246	0.00242744	0.170857		-2.9591	2.78651	-6.05592	5.71604e-05	0.000907894	2.01357		-0.557988	2.78651	-1.38631	0.190878	0.366192	-6.13822		-0.35042	2.15951	-0.584598	0.569099	0.869311	-6.62995		-0.580022	2.15951	-1.02318	0.325393	0.597618	-6.39802		-1.33056	2.15951	-2.40919	0.0320101	0.159976	-4.45857		-0.229603	2.15951	-0.396209	0.698553	0.891478	-6.58401		0.596009	2.15951	1.07463	0.302614	0.999648	-6.03238		-0.770864	2.15951	-1.29845	0.217306	0.61022	-5.90895
ENSSSCG00000000207			5	15774938	15775794					-0.134958	5.09383	-1.07539	0.303354	0.429325	-6.92836		-0.161446	5.09383	-1.27845	0.225273	0.372825	-6.6954		-0.429626	5.09383	-3.43934	0.004903	0.0320557	-3.20691		-0.0264875	5.09383	-0.209127	0.837859	0.882059	-7.30204		-0.294667	5.09383	-2.35169	0.0366078	0.0852211	-5.0323		-0.26818	5.09383	-2.12691	0.0548647	0.162325	-5.42653		-0.327799	4.74414	-0.844766	0.413935	0.790189	-6.95819		0.437625	4.74414	1.1253	0.281364	0.562003	-6.7513		-0.257454	4.74414	-0.673762	0.512587	0.752062	-7.22754		0.765424	4.74414	1.95551	0.0729791	0.623852	-5.35466		0.309397	4.74414	0.786248	0.446203	0.999648	-6.7231		-0.381733	4.74414	-0.946225	0.36176	0.73913	-6.75912
ENSSSCG00000000209	NCKAP5L	NCKAP5L	5	15711250	15761537	NCKAP5L	NCKAP5L	NCKAP5L		0.290517	3.87916	1.61301	0.132725	0.228697	-6.03282		-0.397105	3.87916	-2.27631	0.0419648	0.114069	-5.01695		-0.0277968	3.87916	-0.15626	0.878427	0.944493	-7.42323		-0.687622	3.87916	-3.80717	0.00249869	0.00910433	-2.01322		-0.318314	3.87916	-1.73211	0.108863	0.196124	-5.80026		0.369308	3.87916	2.07003	0.0606936	0.173703	-5.31596		-0.166234	2.90994	-0.579717	0.572287	0.870972	-6.78553		0.204516	2.90994	0.724819	0.481757	0.718141	-6.77398		-0.46421	2.90994	-1.70434	0.11274	0.349658	-5.7334		0.37075	2.90994	1.28535	0.221707	0.644084	-5.9538		0.17728	2.90994	0.68163	0.507762	0.999648	-6.54678		-0.497974	2.90994	-1.8318	0.0906243	0.4198	-5.35764
ENSSSCG00000000211	AQP5		5	15876407	15880067	AQP5	AQP5	AQP5		-3.41164	-0.718982	-3.00797	0.0109081	0.0342154	-2.68736		-1.72669	-0.718982	-1.43335	0.177303	0.315251	-5.08417		-9.68293	-0.718982	-8.57781	1.83331e-06	0.000115315	5.16896		1.68495	-0.718982	1.8207	0.0936751	0.159391	-4.616		-6.2713	-0.718982	-9.731	4.81958e-07	4.93551e-05	6.73877		-7.95624	-0.718982	-9.04565	1.04962e-06	0.000116037	5.78071		-3.21798	2.25421	-3.76638	0.00246228	0.0586608	-1.73502		-2.06691	2.25421	-2.41341	0.0317602	0.188728	-4.28821		-3.7579	2.25421	-4.53544	0.000599159	0.0104255	-0.435969		1.15107	2.25421	1.57867	0.139082	0.623852	-5.54051		0.710047	2.25421	0.800519	0.438188	0.999648	-6.13618		-1.78227	2.25421	-1.83878	0.0895332	0.418146	-4.99506
ENSSSCG00000000212	AQP6	AQP6	5	15887947	15890805	AQP6	AQP6	AQP6		1.12081	-4.23877	1.23032	0.242158	0.36199	-5.0571		-0.530412	-4.23877	-0.619899	0.546919	0.68579	-5.62237		-0.598658	-4.23877	-0.711822	0.490188	0.711388	-5.68358		-1.65122	-4.23877	-1.79363	0.0981007	0.165589	-4.27014		-1.71947	-4.23877	-1.89263	0.0827812	0.159205	-4.22054		-0.0682458	-4.23877	-0.080032	0.937532	0.964855	-5.78516
ENSSSCG00000000214	GPD1	GPD1	5	16007448	16017825	GPD1	GPD1	GPD1		-0.727827	3.55312	-4.37334	0.000907654	0.00568688	-1.10509		-0.591732	3.55312	-3.4815	0.00453622	0.0247925	-2.72799		-0.814266	3.55312	-4.8812	0.00037817	0.0049919	-0.309761		0.136095	3.55312	0.8251	0.42542	0.532993	-6.71211		-0.0864389	3.55312	-0.535087	0.602368	0.70668	-7.08643		-0.222534	3.55312	-1.34587	0.20323	0.380949	-6.32488		0.0946054	2.27133	0.534466	0.602288	0.88095	-6.72866		-0.0144276	2.27133	-0.0848298	0.933725	0.973854	-6.98582		0.0879589	2.27133	0.516754	0.614244	0.818629	-6.89708		-0.109033	2.27133	-0.620778	0.54577	0.819052	-6.5089		-0.0595922	2.27133	-0.350808	0.731506	0.999648	-6.5862		-0.00771669	2.27133	-0.0451729	0.964675	0.992012	-6.8449
ENSSSCG00000000215	SMARCD1	SMARCD1	5	15992459	16005778	SMARCD1	SMARCD1	SMARCD1		-0.23897	5.44638	-2.28807	0.0410827	0.0929363	-5.21296		-0.00422219	5.44638	-0.040054	0.968709	0.980756	-7.55302		0.0754223	5.44638	0.715868	0.487775	0.709209	-7.40085		0.234748	5.44638	2.22655	0.0459029	0.0893133	-5.12234		0.314392	5.44638	2.9835	0.0114155	0.0355207	-3.91775		0.0796445	5.44638	0.749058	0.468257	0.641213	-7.22313		0.00852119	5.75966	0.0379543	0.970317	0.994144	-7.3459		-0.181979	5.75966	-0.828118	0.422954	0.673035	-7.07999		-0.290358	5.75966	-1.32278	0.209326	0.482953	-6.60878		-0.1905	5.75966	-0.8527	0.409682	0.74355	-6.79462		-0.113957	5.75966	-0.527674	0.606858	0.999648	-6.96661		-0.228606	5.75966	-1.05746	0.31008	0.696918	-6.7397
ENSSSCG00000000216	ASIC1	ASIC1	5	15947382	15991877	ASIC1	ASIC1	ASIC1		0.589786	-0.620076	1.08771	0.298094	0.423915	-5.89278		0.923516	-0.620076	1.6381	0.127346	0.248698	-5.17915		-0.167771	-0.620076	-0.320756	0.753914	0.882834	-6.5903		0.33373	-0.620076	0.562581	0.584081	0.678314	-6.055		-0.757558	-0.620076	-1.35768	0.199559	0.311248	-5.51986		-1.09129	-0.620076	-1.88771	0.0834883	0.213376	-4.76727		-0.0939001	1.6169	-0.136342	0.893697	0.974059	-6.67336		0.210707	1.6169	0.311656	0.760379	0.888619	-6.72022		-2.0076	1.6169	-3.23121	0.00677193	0.0569907	-2.85308		0.304607	1.6169	0.443516	0.664884	0.878036	-6.40757		0.105603	1.6169	0.165456	0.8712	0.999648	-6.47609		0.0271088	1.6169	0.0428686	0.966476	0.992532	-6.69796
ENSSSCG00000000217	RACGAP1	RACGAP1	5	15904707	15943614	RACGAP1	RACGAP1	RACGAP1		-0.456875	4.4916	-2.163	0.0514434	0.110588	-5.36603		0.779411	4.4916	3.41331	0.00514436	0.0269817	-3.03716		0.443161	4.4916	2.01015	0.0674515	0.20671	-5.69688		1.23629	4.4916	5.43499	0.000151485	0.00128317	0.754433		0.900036	4.4916	4.10034	0.00147259	0.00809386	-1.75952		-0.336249	4.4916	-1.42945	0.178399	0.349452	-6.35171		-0.0271839	6.37059	-0.143097	0.888468	0.971881	-7.36815		-0.313636	6.37059	-1.6605	0.121384	0.390813	-6.11502		0.261039	6.37059	1.38385	0.190337	0.459194	-6.54811		-0.286452	6.37059	-1.50778	0.156174	0.625638	-6.07993		-0.147182	6.37059	-0.780904	0.449228	0.999648	-6.79668		0.220276	6.37059	1.16691	0.264774	0.658756	-6.62177
ENSSSCG00000000220	POU6F1	POU6F1	AEMK02000258.1	188924	217951	POU6F1	POU6F1	POU6F1		0.573555	3.26206	3.01185	0.0108297	0.03403	-3.49179		-0.510103	3.26206	-2.8416	0.0148575	0.0558181	-3.86306		-0.387685	3.26206	-2.1526	0.0524076	0.174456	-5.18584		-1.08366	3.26206	-5.70652	9.82605e-05	0.000971439	1.43142		-0.961241	3.26206	-5.0483	0.000285663	0.00259484	0.227333		0.122418	3.26206	0.68205	0.508163	0.673432	-6.9113		0.0349125	1.11571	0.122794	0.9042	0.976758	-6.60851		0.195817	1.11571	0.708063	0.491749	0.724715	-6.45253		-0.454595	1.11571	-1.70063	0.11345	0.350803	-5.41068		0.160904	1.11571	0.563796	0.582751	0.838213	-6.27284		0.223526	1.11571	0.888225	0.390998	0.999648	-6.06623		-0.177527	1.11571	-0.68762	0.504106	0.826102	-6.39688
ENSSSCG00000000223	BIN2	BIN2	AEMK02000258.1	93257	127449	BIN2	BIN2	BIN2		-0.791117	4.43373	-2.04489	0.0634502	0.130035	-5.51081		0.0757429	4.43373	0.185918	0.855616	0.909447	-7.38081		0.0838622	4.43373	0.208151	0.838603	0.925665	-7.50476		0.86686	4.43373	2.16521	0.0512402	0.0977624	-5.09231		0.874979	4.43373	2.21154	0.0471583	0.103016	-5.17262		0.00811932	4.43373	0.0195581	0.984717	0.992111	-7.35453		-0.829807	-2.41052	-0.84676	0.412863	0.789579	-5.53703		-2.68282	-2.41052	-2.93656	0.0118584	0.103224	-2.7345		0.244705	-2.41052	0.248028	0.808094	0.921429	-5.95972		-1.85302	-2.41052	-2.06365	0.0601963	0.623852	-4.02315		2.1209	-2.41052	2.33171	0.036947	0.893563	-3.576		2.16244	-2.41052	2.37519	0.0340934	0.263258	-3.59658
ENSSSCG00000000228	SCN8A	SCN8A	5	16977700	17169564	SCN8A	SCN8A	SCN8A		-0.746732	-1.55328	-0.986134	0.343541	0.47167	-5.74898		0.744397	-1.55328	0.863567	0.404763	0.560891	-5.74328		-0.915799	-1.55328	-1.2044	0.251662	0.481521	-5.63173		1.49113	-1.55328	1.76237	0.103443	0.172686	-4.56449		-0.169067	-1.55328	-0.229035	0.8227	0.880236	-6.19489		-1.6602	-1.55328	-1.95672	0.0740642	0.197379	-4.40645		-0.0836787	-1.07602	-0.0871167	0.931943	0.986246	-6.05103		-0.191059	-1.07602	-0.196242	0.847539	0.930827	-6.09		-1.80941	-1.07602	-1.99865	0.0676065	0.257101	-4.43617		-0.10738	-1.07602	-0.108965	0.91494	0.974785	-5.85817		-0.705104	-1.07602	-1.01173	0.330629	0.999648	-5.59681		-0.990109	-1.07602	-1.37748	0.192251	0.578185	-5.348
ENSSSCG00000000231			5	17248664	17250958	ANKRD33	ANKRD33	ANKRD33		-1.80187	-5.60639	-1.26489	0.229934	0.34767	-4.97333		1.18239	-5.60639	0.744871	0.470692	0.62031	-5.34604		-0.441656	-5.60639	-0.292883	0.774617	0.893192	-5.70763		2.98426	-5.60639	1.96587	0.0728903	0.130364	-4.01008		1.36021	-5.60639	0.952553	0.359617	0.485335	-5.23868		-1.62405	-5.60639	-1.02142	0.327216	0.513988	-5.11288
ENSSSCG00000000232	ACVRL1	ACVRL1	5	17263907	17286276	ACVRL1	ACVRL1	ACVRL1		1.30775	4.95183	5.21883	0.0002154	0.00212205	0.208711		0.103284	4.95183	0.436087	0.670519	0.780794	-7.40002		0.379685	4.95183	1.59146	0.137501	0.329593	-6.37084		-1.20447	4.95183	-4.74965	0.000472895	0.00276476	-0.426316		-0.928066	4.95183	-3.63869	0.00339824	0.0147358	-2.57869		0.276401	4.95183	1.14229	0.275621	0.462227	-6.78596		0.963923	-6.10514	0.745817	0.469412	0.820016	-5.29613		1.77684	-6.10514	1.39045	0.188374	0.474186	-4.77952		2.47136	-6.10514	1.87989	0.0833497	0.291662	-4.18784		0.812921	-6.10514	0.605071	0.555832	0.824532	-5.21418		-1.97541	-6.10514	-1.67075	0.119313	0.999648	-4.33115		-2.39194	-6.10514	-1.95347	0.0732436	0.380728	-4.04169
ENSSSCG00000000233	ACVR1B	ACVR1B	5	17314290	17350722	ACVR1B	ACVR1B	ACVR1B		0.215874	5.28148	0.929821	0.370798	0.499558	-7.10266		1.69893	5.28148	6.82913	1.82915e-05	0.000522404	2.74421		0.769499	5.28148	3.27133	0.00668987	0.0406638	-3.5316		1.48305	5.28148	5.94507	6.77547e-05	0.00077076	1.54159		0.553625	5.28148	2.34576	0.0370041	0.0859408	-5.05343		-0.929428	5.28148	-3.68788	0.00310565	0.0263297	-2.54996		0.128958	5.52761	0.729639	0.478906	0.825406	-7.04398		-0.177119	5.52761	-1.03253	0.321163	0.593287	-6.87465		-0.420135	5.52761	-2.45629	0.0293254	0.15035	-4.82633		-0.306077	5.52761	-1.74261	0.105643	0.623852	-5.69398		0.0100622	5.52761	0.0601102	0.953007	0.999648	-7.10518		-0.235766	5.52761	-1.40386	0.184435	0.570404	-6.32237
ENSSSCG00000000234	TAMALIN	TAMALIN	5	17357866	17367453	TAMALIN	TAMALIN	TAMALIN		-0.652071	3.28443	-2.66309	0.0206786	0.0555648	-4.1569		-0.579144	3.28443	-2.33217	0.037928	0.106519	-4.73092		-0.593123	3.28443	-2.40123	0.0334505	0.128069	-4.72977		0.0729273	3.28443	0.300446	0.768981	0.830856	-6.92329		0.0589485	3.28443	0.244263	0.811155	0.871199	-7.0951		-0.0139789	3.28443	-0.0570729	0.955427	0.97502	-7.12857		-0.0843905	2.94949	-0.307175	0.763709	0.936757	-6.91946		-0.239444	2.94949	-0.907354	0.381181	0.641977	-6.65315		-0.0505902	2.94949	-0.190686	0.851798	0.942261	-7.1054		-0.155054	2.94949	-0.574716	0.575563	0.833754	-6.63706		-0.0661593	2.94949	-0.263036	0.796759	0.999648	-6.75067		-0.594345	2.94949	-2.27844	0.0407538	0.286711	-4.63056
ENSSSCG00000000235	KRT82	KRT82	5	17717924	17732009	KRT82	KRT82	KRT82
ENSSSCG00000000236	KRT75	KRT75	5	17749493	17760524	KRT75	KRT75	KRT75
ENSSSCG00000000238			5	17746999	17747580
ENSSSCG00000000239			5	17635567	17643286		KRT81	KRT81		2.63359	-5.87225	1.97137	0.0721942	0.143849	-4.05778		2.20882	-5.87225	1.67069	0.120647	0.239217	-4.45502		2.31204	-5.87225	1.74368	0.106762	0.278564	-4.42727		-0.424779	-5.87225	-0.296735	0.771744	0.832779	-5.35628		-0.32155	-5.87225	-0.224128	0.82643	0.882829	-5.49333		0.103228	-5.87225	0.0725343	0.943372	0.967795	-5.53577		1.05649	-0.156944	2.17305	0.0494073	0.322346	-4.31362		1.55357	-0.156944	3.24373	0.00661271	0.070681	-2.49044		1.76062	-0.156944	3.64763	0.00307777	0.0329108	-1.77808		0.497085	-0.156944	0.963683	0.353268	0.709145	-5.71913		0.0597648	-0.156944	0.148639	0.884182	0.999648	-6.3198		0.302743	-0.156944	0.747379	0.468502	0.809087	-6.23344
ENSSSCG00000000240	KRT85	KRT85	5	17679105	17690711	KRT85		KRT85		0.499745	-1.10577	1.28692	0.222401	0.339047	-5.7025		1.81045	-1.10577	3.70029	0.00303602	0.0189758	-1.59449		-2.38648	-1.10577	-6.939	1.56578e-05	0.000508602	3.3798		1.3107	-1.10577	2.64902	0.0212233	0.047898	-3.29549		-2.88622	-1.10577	-8.07454	3.42736e-06	0.000148522	4.87964		-4.19692	-1.10577	-8.83261	1.34934e-06	0.00013965	5.53871		2.33834	-1.23754	2.20144	0.0469191	0.314409	-4.17479		1.81342	-1.23754	1.93653	0.0754651	0.308212	-4.76806		-0.409857	-1.23754	-0.532385	0.603686	0.812575	-6.58739		-0.524921	-1.23754	-0.451704	0.65913	0.876039	-5.94284		-3.27873	-1.23754	-2.51303	0.0263783	0.809698	-3.35795		0.134284	-1.23754	0.186471	0.855032	0.963671	-6.59603
ENSSSCG00000000241	KRT84	KRT84	5	17698791	17706941	KRT84	KRT84	KRT84		-4.63997	-6.2714	-3.38899	0.00538071	0.0203484	-2.01844		-0.484059	-6.2714	-0.327158	0.749187	0.837731	-5.49211		-0.275426	-6.2714	-0.186469	0.855193	0.934039	-5.62796		4.15591	-6.2714	3.03164	0.0104387	0.0272589	-2.60199		4.36454	-6.2714	3.19098	0.00776478	0.0266783	-2.31752		0.208633	-6.2714	0.141114	0.890122	0.939928	-5.5106
ENSSSCG00000000247	KRT71	KRT71	5	17895718	17905181	KRT71	KRT71	KRT71
ENSSSCG00000000248	KRT5	KRT5	5	17780928	17868402	KRT5	KRT5	KRT5																																												-1.60866	-4.96989	-0.7796	0.449968	0.809628	-5.29381		-1.4836	-4.96989	-0.726048	0.481029	0.71784	-5.39419		1.62725	-4.96989	0.752949	0.465264	0.720546	-5.37146		0.125056	-4.96989	0.0630194	0.950736	0.987676	-5.44851		0.945538	-4.96989	0.48946	0.632894	0.999648	-5.29404		2.71189	-4.96989	1.44621	0.17244	0.555515	-4.69823
ENSSSCG00000000249	KRT72	KRT72	5	17936807	17948937	KRT72		KRT72
ENSSSCG00000000250	KRT73	KRT73	5	17956457	17967090	KRT73		KRT73
ENSSSCG00000000251	KRT1	KRT1	5	18012925	18018582	KRT1	KRT1	KRT1
ENSSSCG00000000252	KRT8		5	18170354	18180404	KRT8	KRT8	KRT8		0.560892	10.5104	1.3263	0.209438	0.323544	-6.58236		2.02321	10.5104	4.8703	0.000385205	0.00442701	-0.440505		1.32436	10.5104	3.16353	0.00817069	0.0470764	-3.672		1.46232	10.5104	3.56083	0.00392005	0.0127418	-2.6515		0.763463	10.5104	1.84423	0.0899766	0.169458	-5.83439		-0.698853	10.5104	-1.72102	0.110912	0.255749	-6.05847		-0.259525	11.3008	-0.923376	0.373091	0.764553	-6.67462		-0.661014	11.3008	-2.29014	0.0398867	0.215793	-4.81069		-0.690453	11.3008	-2.3848	0.0334915	0.164406	-4.69052		-0.401489	11.3008	-1.40166	0.185074	0.632168	-5.94558		-0.246055	11.3008	-0.83362	0.419959	0.999648	-6.43786		0.232574	11.3008	0.782362	0.448401	0.798698	-6.6725
ENSSSCG00000000253	KRT18	KRT18	5	18217691	18222833	KRT18	KRT18	KRT18		1.04429	5.6784	2.33008	0.0380723	0.0880509	-5.13383		2.7626	5.6784	5.55631	0.000124687	0.00201039	0.767753		-0.152272	5.6784	-0.342236	0.738095	0.874282	-7.6183		1.7183	5.6784	3.43927	0.00490362	0.0150821	-2.82666		-1.19657	5.6784	-2.67018	0.0204097	0.0547913	-4.49273		-2.91487	5.6784	-5.86309	7.69189e-05	0.00235316	1.29463		-0.474886	8.9243	-2.52062	0.0260065	0.227823	-4.51623		-0.0253543	8.9243	-0.13366	0.895775	0.955702	-7.33233		-0.756305	8.9243	-3.91153	0.00187735	0.0235247	-1.99414		0.449531	8.9243	2.3772	0.0339664	0.616823	-4.59639		0.107064	8.9243	0.548606	0.592828	0.999648	-6.81293		0.0359896	8.9243	0.185419	0.855841	0.963801	-7.16064
ENSSSCG00000000257	ITGB7	ITGB7	5	18419436	18434526	ITGB7	ITGB7	ITGB7		-0.451318	6.28222	-1.10514	0.290774	0.416336	-6.95674		0.230838	6.28222	0.562148	0.584367	0.715771	-7.41553		-0.606589	6.28222	-1.48532	0.16326	0.368252	-6.61259		0.682156	6.28222	1.66199	0.122404	0.198005	-6.04914		-0.15527	6.28222	-0.380381	0.710313	0.794653	-7.46835		-0.837426	6.28222	-2.04026	0.0639708	0.179349	-5.62889		-1.08134	-3.18503	-0.836206	0.418556	0.793212	-5.48483		-2.21191	-3.18503	-1.82448	0.0917792	0.339622	-4.4703		-1.10356	-3.18503	-0.868543	0.401276	0.672317	-5.57972		-1.13057	-3.18503	-0.979961	0.345478	0.703681	-5.31165		0.672416	-3.18503	0.544479	0.59558	0.999648	-5.47979		-2.04164	-3.18503	-1.46607	0.167043	0.547007	-4.7477
ENSSSCG00000000258	RARG	RARG	5	18436267	18458625	RARG	RARG	RARG		1.67618	4.62561	8.46279	2.11003e-06	0.000122919	5.05299		1.06438	4.62561	5.54132	0.000127709	0.0020459	0.730575		0.92167	4.62561	4.86687	0.000387444	0.00506221	-0.546567		-0.6118	4.62561	-2.96985	0.0117088	0.0298374	-3.64724		-0.75451	4.62561	-3.70325	0.00301968	0.0135478	-2.43964		-0.14271	4.62561	-0.720061	0.485282	0.654341	-7.13541		-0.2899	4.97242	-0.881961	0.394249	0.776901	-6.8505		-0.244344	4.97242	-0.763715	0.459046	0.700872	-7.0472		-0.469416	4.97242	-1.47827	0.163802	0.425407	-6.32763		0.045556	4.97242	0.140594	0.890405	0.965905	-7.08176		0.233961	4.97242	0.76779	0.456706	0.999648	-6.7516		0.528443	4.97242	1.73691	0.106673	0.447136	-5.81162
ENSSSCG00000000259	CSAD	CSAD	5	18379340	18410212	CSAD	CSAD	CSAD		0.444626	3.18373	2.72892	0.0183085	0.0506488	-4.05052		0.245524	3.18373	1.50385	0.158486	0.291014	-6.05214		-0.343211	3.18373	-2.20617	0.047615	0.163337	-5.1308		-0.199103	3.18373	-1.16969	0.264844	0.36826	-6.23743		-0.787838	3.18373	-4.82312	0.000417276	0.00334664	-0.197197		-0.588735	3.18373	-3.59694	0.00366858	0.0294349	-2.42773		0.143842	3.89711	0.678154	0.509891	0.83974	-6.87976		0.136361	3.89711	0.66626	0.517213	0.74155	-6.99413		-0.590094	3.89711	-2.97675	0.0109867	0.0789526	-3.70745		-0.0074809	3.89711	-0.0352817	0.972406	0.995484	-6.9443		-0.256368	3.89711	-1.35059	0.200495	0.999648	-6.05096		-0.723334	3.89711	-3.70075	0.00278506	0.0822688	-2.17306
ENSSSCG00000000260	SOAT2	SOAT2	5	18358673	18371264	SOAT2	SOAT2	SOAT2		-3.13268	3.89404	-8.40001	2.27966e-06	0.000127825	5.08616		-1.81178	3.89404	-4.68678	0.000526643	0.00549726	-0.534474		-2.22024	3.89404	-5.85353	7.80695e-05	0.00155476	1.326		1.3209	3.89404	4.0565	0.00159285	0.00652709	-1.64869		0.91244	3.89404	2.90479	0.0132128	0.0395938	-3.95506		-0.408461	3.89404	-1.2207	0.245653	0.42926	-6.59663		0.323385	1.96921	0.876836	0.396924	0.778559	-6.38852		-0.777098	1.96921	-2.32919	0.037119	0.207121	-4.54606		-1.55228	1.96921	-4.81684	0.00036335	0.00734178	-0.0236969		-1.10048	1.96921	-3.09615	0.00875519	0.35698	-2.88167		-0.0619471	1.96921	-0.175965	0.863107	0.999648	-6.54727		-0.612006	1.96921	-1.67969	0.117532	0.466898	-5.37671
ENSSSCG00000000261			5	18352314	18357224	IGFBP6	IGFBP6	IGFBP6		0.714382	2.19638	1.40844	0.184389	0.293565	-5.85623		-0.810403	2.19638	-1.72224	0.110684	0.22487	-5.49695		-1.13674	2.19638	-2.45435	0.0303573	0.119708	-4.42992		-1.52478	2.19638	-3.05021	0.0100848	0.0265018	-3.01409		-1.85112	2.19638	-3.75043	0.00277057	0.0127169	-1.87194		-0.326333	2.19638	-0.718973	0.485928	0.654845	-6.65563		0.523443	-1.87455	0.455211	0.656672	0.901099	-5.80923		0.748349	-1.87455	0.666455	0.517092	0.741515	-5.77977		-0.827568	-1.87455	-0.787513	0.445489	0.705096	-5.80046		0.224906	-1.87455	0.191189	0.851412	0.950964	-5.71055		0.169737	-1.87455	0.200337	0.844402	0.999648	-5.92259		-0.182102	-1.87455	-0.217538	0.831259	0.95536	-6.12159
ENSSSCG00000000262	SPRYD3	SPRYD3	5	18320756	18353114	SPRYD3	SPRYD3	SPRYD3		0.116481	5.71264	1.12558	0.28236	0.407045	-6.91499		-0.0099026	5.71264	-0.0955526	0.925454	0.954166	-7.56368		-0.107503	5.71264	-1.04043	0.318655	0.555932	-7.12908		-0.126384	5.71264	-1.2136	0.248256	0.349744	-6.61999		-0.223984	5.71264	-2.15715	0.0519839	0.111229	-5.39996		-0.0976004	5.71264	-0.93863	0.366437	0.552181	-7.08008		-0.0371383	5.62521	-0.239126	0.814839	0.951319	-7.30779		0.0174827	5.62521	0.11479	0.910413	0.962579	-7.42186		-0.165188	5.62521	-1.08773	0.297005	0.578629	-6.87348		0.054621	5.62521	0.353007	0.729896	0.904769	-7.09787		-0.11624	5.62521	-0.78163	0.448816	0.999648	-6.79078		0.129047	5.62521	0.867999	0.401563	0.770285	-6.91974
ENSSSCG00000000263	TNS2	TNS2	5	18299916	18320784	TNS2	TNS2	TNS2		1.7016	6.27543	7.70464	5.52737e-06	0.000207618	3.96602		-1.0224	6.27543	-4.82991	0.000412494	0.00462055	-0.591895		-0.0915371	6.27543	-0.431952	0.673439	0.836899	-7.59368		-2.72399	6.27543	-12.3322	3.57959e-08	4.39375e-05	9.32519		-1.79313	6.27543	-8.11022	3.27565e-06	0.000145178	4.54788		0.930858	6.27543	4.39189	0.000878569	0.0120298	-1.34958		0.430399	2.54428	1.76436	0.101788	0.452827	-5.37725		-0.0327609	2.54428	-0.142301	0.889084	0.952371	-6.97785		0.0475722	2.54428	0.206766	0.839483	0.935927	-7.01614		-0.46316	2.54428	-1.9126	0.0787092	0.623852	-4.98777		0.0881756	2.54428	0.420685	0.681044	0.999648	-6.64792		-0.302561	2.54428	-1.40346	0.18455	0.570609	-5.93696
ENSSSCG00000000264	MFSD5	MFSD5	5	18476365	18478741	MFSD5	MFSD5	MFSD5		-0.00404088	4.2798	-0.0373353	0.970832	0.980915	-7.43997		0.645397	4.2798	5.61967	0.000112724	0.00188055	0.931781		0.164874	4.2798	1.49917	0.159679	0.363505	-6.43427		0.649438	4.2798	5.60682	0.00011505	0.00107055	1.08146		0.168915	4.2798	1.52076	0.154233	0.255745	-6.23469		-0.480522	4.2798	-4.09624	0.00148346	0.0169288	-1.6912		0.041313	4.5189	0.336827	0.74177	0.928843	-7.18319		-0.11487	4.5189	-0.971658	0.349436	0.617743	-6.86223		0.135692	4.5189	1.14178	0.274698	0.556147	-6.72927		-0.156183	4.5189	-1.28569	0.221591	0.644084	-6.24386		0.0555067	4.5189	0.480347	0.639182	0.999648	-6.90986		0.140517	4.5189	1.21365	0.247056	0.641834	-6.48448
ENSSSCG00000000265	ESPL1	ESPL1	5	18487052	18509913	ESPL1	ESPL1	ESPL1		-1.17799	3.84232	-4.41072	0.000850045	0.00543521	-1.21063		1.22555	3.84232	3.86541	0.00224804	0.015396	-2.05327		0.633902	3.84232	2.16069	0.0516555	0.172839	-5.33845		2.40354	3.84232	7.6966	5.58608e-06	0.000200255	4.26884		1.81189	3.84232	6.30277	3.93817e-05	0.000714087	2.07926		-0.591645	3.84232	-1.78843	0.0989718	0.237769	-5.67683		0.0989035	5.49786	0.209157	0.837656	0.958165	-7.25489		-0.559643	5.49786	-1.23426	0.239547	0.525277	-6.61814		0.202872	5.49786	0.442666	0.665483	0.848359	-7.32586		-0.658546	5.49786	-1.41346	0.181657	0.630731	-6.12158		-0.364465	5.49786	-0.848041	0.412176	0.999648	-6.72759		0.21164	5.49786	0.493042	0.630431	0.884529	-7.17625
ENSSSCG00000000267	MYG1	MYG1	5	18512710	18525877	MYG1	MYG1	MYG1		-0.50189	5.87973	-5.32998	0.000179588	0.00188674	0.276027		-0.551327	5.87973	-5.84517	7.90904e-05	0.00145313	1.1311		-0.526199	5.87973	-5.58269	0.000119552	0.00213797	0.589335		-0.0494379	5.87973	-0.52564	0.608719	0.700446	-7.23911		-0.0243092	5.87973	-0.258647	0.800293	0.862914	-7.50163		0.0251287	5.87973	0.266915	0.794068	0.886769	-7.51556		-0.172091	6.04448	-0.633095	0.53795	0.854394	-7.17654		0.233339	6.04448	0.858457	0.406614	0.662727	-7.07455		0.122222	6.04448	0.449643	0.660576	0.845978	-7.40172		0.40543	6.04448	1.49033	0.160647	0.627016	-6.11238		0.193351	6.04448	0.711038	0.489966	0.999648	-6.85142		-0.181799	6.04448	-0.668551	0.515798	0.829965	-7.08317
ENSSSCG00000000268	AAAS	AAAS	5	18526076	18537830	AAAS	AAAS	AAAS		-0.61821	4.5448	-5.03448	0.000292324	0.00261867	-0.15518		0.177411	4.5448	1.37549	0.194121	0.336093	-6.49941		-0.368475	4.5448	-2.96608	0.0117911	0.0611623	-4.03996		0.795621	4.5448	6.23489	4.35935e-05	0.000585072	2.02299		0.249735	4.5448	2.03501	0.0645651	0.131214	-5.53365		-0.545886	4.5448	-4.23454	0.00115959	0.0144253	-1.51573		0.0482822	5.4375	0.152169	0.881454	0.97109	-7.30816		-0.409895	5.4375	-1.33263	0.206164	0.491609	-6.52932		0.124899	5.4375	0.40378	0.693118	0.864478	-7.37973		-0.458177	5.4375	-1.45739	0.169386	0.627525	-6.09959		-0.0103077	5.4375	-0.0343017	0.973172	0.999648	-7.10302		0.0656722	5.4375	0.218374	0.830621	0.955115	-7.27929
ENSSSCG00000000271	AMHR2	AMHR2	5	18642823	18648848	AMHR2	AMHR2	AMHR2		-0.723881	-0.649845	-2.13472	0.0541061	0.114991	-4.30457		0.313942	-0.649845	0.867202	0.402846	0.559036	-5.87939		-0.18399	-0.649845	-0.52616	0.608368	0.794484	-6.26355		1.03782	-0.649845	2.91555	0.0129514	0.0322739	-2.83642		0.53989	-0.649845	1.57376	0.141535	0.239245	-5.09665		-0.497932	-0.649845	-1.36275	0.197997	0.374441	-5.32906		1.22666	-3.38132	1.20611	0.24985	0.663288	-5.11859		2.179	-3.38132	2.07314	0.0591807	0.268164	-4.02408		-0.925133	-3.38132	-1.03475	0.320163	0.602105	-5.5005		0.952333	-3.38132	0.850482	0.410868	0.743981	-5.22591		0.403334	-3.38132	0.487966	0.633923	0.999648	-5.61712		-0.26878	-3.38132	-0.319598	0.75449	0.93218	-5.84983
ENSSSCG00000000272	SP1	SP1	5	18588758	18630089	SP1	SP1	SP1		-0.0744243	5.02471	-0.660884	0.521177	0.64201	-7.29836		0.364223	5.02471	3.16146	0.00820207	0.0369523	-3.58957		0.489654	5.02471	4.2419	0.00114456	0.0111627	-1.69623		0.438647	5.02471	3.79474	0.0025558	0.00925865	-2.22348		0.564078	5.02471	4.87042	0.000385128	0.00317353	-0.414455		0.125431	5.02471	1.0608	0.309672	0.497089	-6.87927		0.0118559	5.73849	0.0670675	0.947576	0.98924	-7.34019		-0.151844	5.73849	-0.87813	0.396248	0.655933	-7.03318		-0.278881	5.73849	-1.61505	0.130955	0.377026	-6.21176		-0.1637	5.73849	-0.930859	0.369353	0.719656	-6.72053		-0.115824	5.73849	-0.683227	0.506786	0.999648	-6.86751		-0.0114117	5.73849	-0.0672913	0.947402	0.988995	-7.3124
ENSSSCG00000000273	PRR13	PRR13	5	18660814	18665925	PRR13	PRR13	PRR13		-1.02335	8.98893	-3.23676	0.00713258	0.0251593	-3.47696		-0.101793	8.98893	-0.325557	0.750368	0.838401	-7.49874		0.00379171	8.98893	0.0121286	0.990522	0.996721	-7.6735		0.921562	8.98893	2.92333	0.0127658	0.0319177	-3.87662		1.02715	8.98893	3.25874	0.00684772	0.0243353	-3.40079		0.105584	8.98893	0.338764	0.740644	0.849939	-7.47124		-0.546796	8.19475	-2.89068	0.0129377	0.156525	-3.88427		-0.64626	8.19475	-3.35646	0.00533805	0.0608723	-3.05627		-0.860859	8.19475	-4.43881	0.000713057	0.0118804	-1.05075		-0.0994636	8.19475	-0.516714	0.614271	0.854173	-6.98969		0.0854727	8.19475	0.444309	0.664326	0.999648	-6.93389		0.0670226	8.19475	0.349998	0.732099	0.924316	-7.1797
ENSSSCG00000000274	PCBP2	PCBP2	5	18673981	18706838	PCBP2	PCBP2	PCBP2		-0.0334975	8.14371	-0.286705	0.77923	0.851014	-7.52687		0.205419	8.14371	1.76253	0.103416	0.214311	-6.08596		-0.156251	8.14371	-1.33734	0.205919	0.425959	-6.79223		0.238917	8.14371	2.05303	0.0625453	0.11523	-5.43714		-0.122754	8.14371	-1.0522	0.313441	0.438088	-6.96116		-0.36167	8.14371	-3.10781	0.00906126	0.0526126	-3.72967		0.0903831	8.88103	0.439277	0.667872	0.904479	-7.18047		-0.189555	8.88103	-0.901633	0.384099	0.644075	-6.90958		-0.291142	8.88103	-1.37859	0.191917	0.460548	-6.42686		-0.279938	8.88103	-1.3502	0.200617	0.639962	-6.1858		-0.258937	8.88103	-1.19653	0.253437	0.999648	-6.23746		-0.430107	8.88103	-2.00205	0.0671984	0.366576	-5.30526
ENSSSCG00000000275	MAP3K12	MAP3K12	5	18699383	18717199	MAP3K12	MAP3K12	MAP3K12		0.396	3.32804	1.88858	0.0833637	0.160103	-5.48147		-0.418022	3.32804	-2.07627	0.0600273	0.146177	-5.224		0.033342	3.32804	0.161568	0.874335	0.942963	-7.28515		-0.814022	3.32804	-3.87412	0.00221284	0.00833112	-1.76756		-0.362658	3.32804	-1.68947	0.11693	0.207262	-5.72224		0.451364	3.32804	2.18241	0.049687	0.15215	-4.99654		0.470752	-0.631611	1.26836	0.227516	0.641357	-5.46112		0.309067	-0.631611	0.871403	0.399772	0.658349	-5.97329		0.32051	-0.631611	0.906699	0.381514	0.653764	-5.99309		-0.161685	-0.631611	-0.432695	0.672522	0.880988	-5.97409		0.110416	-0.631611	0.357755	0.726425	0.999648	-6.09609		-0.0745068	-0.631611	-0.236481	0.816846	0.951833	-6.30836
ENSSSCG00000000276	TARBP2	TARBP2	5	18718158	18723843	TARBP2	TARBP2	TARBP2		-0.0970487	4.30473	-0.879589	0.396361	0.525106	-7.00333		-0.351983	4.30473	-3.1972	0.00767565	0.0354234	-3.42936		-0.392619	4.30473	-3.59181	0.00370327	0.0261446	-2.81398		-0.254934	4.30473	-2.29596	0.0405005	0.0805914	-4.86027		-0.295571	4.30473	-2.68039	0.0200283	0.0540785	-4.33458		-0.0406363	4.30473	-0.369327	0.718321	0.835077	-7.31601		-0.0615513	4.76519	-0.489119	0.63313	0.891811	-7.16078		-0.0485149	4.76519	-0.395657	0.698951	0.85345	-7.30127		0.0126496	4.76519	0.103234	0.919396	0.968188	-7.42977		0.0130364	4.76519	0.104247	0.918608	0.975646	-7.11081		0.121535	4.76519	1.0035	0.334429	0.999648	-6.53645		0.106209	4.76519	0.8736	0.398618	0.768058	-6.85551
ENSSSCG00000000277	NPFF	NPFF	5	18724081	18724826	NPFF	NPFF	NPFF		-0.379321	0.95242	-1.47839	0.165076	0.270088	-5.71367		-0.292351	0.95242	-1.11396	0.287121	0.440935	-6.13766		-0.0915449	0.95242	-0.346845	0.734717	0.872787	-6.81542		0.0869701	0.95242	0.334738	0.743603	0.811366	-6.52726		0.287777	0.95242	1.10114	0.292441	0.415821	-6.11277		0.200806	0.95242	0.752207	0.466431	0.63974	-6.4309		0.402202	-0.936085	0.847015	0.412727	0.789524	-5.83311		0.424236	-0.936085	0.919615	0.374979	0.637066	-5.86395		-0.0252213	-0.936085	-0.0566246	0.955729	0.982846	-6.37112		0.0220341	-0.936085	0.0455669	0.964367	0.992867	-6.00568		0.238938	-0.936085	0.57929	0.572567	0.999648	-5.89908		0.460646	-0.936085	1.12229	0.282592	0.676437	-5.64335
ENSSSCG00000000278			5	18728692	18874183	ATF7-NPFF	ATF7	ATF7-NPFF		0.851423	6.07706	7.50834	7.16943e-06	0.000240831	3.65621		0.0998259	6.07706	0.886148	0.392956	0.550015	-7.17415		0.392257	6.07706	3.47579	0.00458423	0.0303933	-3.18707		-0.751598	6.07706	-6.61323	2.49411e-05	0.000426057	2.50925		-0.459167	6.07706	-4.03313	0.00166107	0.00879679	-1.98699		0.292431	6.07706	2.58535	0.0238675	0.0957701	-4.68692		0.174	5.77728	0.835712	0.418824	0.793364	-6.97539		-0.0645395	5.77728	-0.317786	0.755833	0.885504	-7.38233		-0.222182	5.77728	-1.09566	0.293651	0.575429	-6.87108		-0.23854	5.77728	-1.15028	0.271314	0.663171	-6.49203		-0.0541426	5.77728	-0.271964	0.790038	0.999648	-7.07461		0.0380695	5.77728	0.191186	0.851414	0.962298	-7.29631
ENSSSCG00000000279	HOXC13	HOXC13	5	19151169	19157657	HOXC13	HOXC13	HOXC13
ENSSSCG00000000281	HOXC12	HOXC12	5	19167174	19168794	HOXC12	HOXC12	HOXC12
ENSSSCG00000000288	HNRNPA1	HNRNPA1	5	19485096	19491419	HNRNPA1	HNRNPA1	HNRNPA1		-0.358456	8.65183	-3.61396	0.00355579	0.0150453	-2.79145		-0.146403	8.65183	-1.4808	0.164443	0.298829	-6.47873		-0.246332	8.65183	-2.48821	0.0285325	0.114702	-4.98571		0.212054	8.65183	2.14288	0.0533248	0.100958	-5.27481		0.112125	8.65183	1.13155	0.279939	0.402243	-6.86328		-0.0999293	8.65183	-1.01174	0.331635	0.518408	-7.01091		-0.108189	9.72801	-0.909711	0.379983	0.769755	-6.77786		-0.0779265	9.72801	-0.645303	0.530262	0.749943	-7.0437		-0.214624	9.72801	-1.76812	0.101135	0.328086	-5.80852		0.0302629	9.72801	0.25318	0.804197	0.935567	-6.9912		-0.0224086	9.72801	-0.18247	0.858106	0.999648	-6.88785		-0.0826877	9.72801	-0.67668	0.510794	0.827897	-6.87093
ENSSSCG00000000289	NFE2	NFE2	5	19494677	19501810	NFE2	NFE2	NFE2		-1.73947	-4.65704	-1.01759	0.32896	0.45647	-5.20193		-1.78884	-4.65704	-1.04746	0.315537	0.471463	-5.17921		-0.458298	-4.65704	-0.259015	0.800015	0.905362	-5.72154		-0.0493716	-4.65704	-0.0301526	0.976441	0.982501	-5.5471		1.28117	-4.65704	0.751256	0.466982	0.586955	-5.38158		1.33054	-4.65704	0.78095	0.44997	0.62554	-5.37645		-0.577453	-5.51933	-0.509982	0.618846	0.88659	-5.46377		1.02655	-5.51933	0.884722	0.392814	0.652499	-5.26786		-2.94104	-5.51933	-2.91779	0.0122888	0.0848324	-2.68711		1.604	-5.51933	1.37875	0.191868	0.635432	-4.65358		0.302209	-5.51933	0.259393	0.799506	0.999648	-5.30846		-0.504105	-5.51933	-0.417803	0.683096	0.904173	-5.39378
ENSSSCG00000000290	COPZ1	COPZ1	5	19522583	19544568	COPZ1	COPZ1	COPZ1		0.254308	6.96498	2.59461	0.0234639	0.061157	-4.70173		0.480799	6.96498	4.90379	0.000364012	0.00426918	-0.475009		0.0215261	6.96498	0.219595	0.829879	0.921431	-7.68307		0.226491	6.96498	2.31241	0.0393119	0.078636	-5.01309		-0.232782	6.96498	-2.37713	0.0349525	0.0821937	-5.0487		-0.459272	6.96498	-4.68846	0.000525128	0.00869567	-0.832125		-0.0320332	7.54202	-0.223561	0.826669	0.955061	-7.3204		0.228435	7.54202	1.58322	0.138044	0.41324	-6.18233		0.244249	7.54202	1.69046	0.115416	0.354158	-6.07475		0.260468	7.54202	1.821	0.0923349	0.623852	-5.59261		0.160419	7.54202	1.10181	0.291066	0.999648	-6.43962		-0.126656	7.54202	-0.878165	0.396229	0.766363	-6.86967
ENSSSCG00000000291			5	19552806	19554823		GPR84	GPR84		-0.973984	-0.0674967	-2.43075	0.0316958	0.0764669	-4.07911		1.57878	-0.0674967	3.20778	0.00752641	0.0349669	-2.54559		1.55232	-0.0674967	3.22583	0.00727867	0.043186	-2.61689		2.55277	-0.0674967	5.28032	0.000194745	0.00152604	1.02618		2.52631	-0.0674967	5.35351	0.000172845	0.00185768	1.11771		-0.0264626	-0.0674967	-0.0491103	0.96164	0.978845	-6.31512
ENSSSCG00000000292	ZNF385A	ZNF385A	5	19560317	19583221	ZNF385A	ZNF385A	ZNF385A		0.0921082	4.24204	0.424161	0.678956	0.775179	-7.29337		-0.171288	4.24204	-0.791666	0.443929	0.596278	-7.06816		0.231481	4.24204	1.05098	0.313978	0.55141	-6.92709		-0.263396	4.24204	-1.19489	0.255221	0.357203	-6.45879		0.139373	4.24204	0.62178	0.545723	0.6578	-7.1135		0.402769	4.24204	1.80273	0.0965923	0.234231	-5.78938		-0.324801	-0.692684	-0.735383	0.475522	0.823851	-5.93333		-0.467414	-0.692684	-1.10159	0.291163	0.570892	-5.71064		-0.112692	-0.692684	-0.261844	0.797657	0.916844	-6.31385		-0.142613	-0.692684	-0.333056	0.744548	0.909868	-6.01013		-0.154441	-0.692684	-0.406673	0.691045	0.999648	-6.00723		-0.29215	-0.692684	-0.757116	0.462851	0.80546	-5.97901
ENSSSCG00000000293	ITGA5	ITGA5	5	19586746	19610362	ITGA5	ITGA5	ITGA5		1.60627	7.00388	2.09295	0.0582784	0.12164	-5.53461		-1.76967	7.00388	-2.35739	0.0362299	0.103271	-5.11148		-0.976261	7.00388	-1.30453	0.216527	0.439308	-6.83794		-3.37594	7.00388	-4.38274	0.0008928	0.00427937	-1.18672		-2.58253	7.00388	-3.36223	0.00565366	0.0212402	-3.21444		0.793405	7.00388	1.05596	0.311789	0.499463	-6.97452		2.05873	3.24932	2.54311	0.0249344	0.222387	-4.24498		1.94877	3.24932	2.57929	0.0232988	0.156765	-4.31268		0.35941	3.24932	0.530568	0.604909	0.813556	-7.1852		-0.109964	3.24932	-0.127578	0.900489	0.969124	-6.78922		-0.495811	3.24932	-0.772184	0.454192	0.999648	-6.68477		-2.36424	3.24932	-3.13115	0.00819132	0.131064	-3.16084
ENSSSCG00000000295	NCKAP1L	NCKAP1L	5	19677875	19723132	NCKAP1L	NCKAP1L	NCKAP1L		-1.07279	5.58398	-2.87042	0.0140835	0.0414182	-4.17904		0.51042	5.58398	1.32834	0.208786	0.353155	-6.65252		0.437507	5.58398	1.14627	0.274035	0.506832	-6.99212		1.58321	5.58398	4.13742	0.00137822	0.00585248	-1.62728		1.5103	5.58398	3.97392	0.00184774	0.00948384	-2.07529		-0.0729123	5.58398	-0.18688	0.854878	0.921832	-7.48157		-1.28697	-4.65441	-0.635019	0.536734	0.854192	-5.66651		-0.857589	-4.65441	-0.417145	0.683565	0.843856	-5.82964		-1.49988	-4.65441	-0.770523	0.455142	0.712427	-5.71983		0.429381	-4.65441	0.215246	0.833007	0.944244	-5.69337		-1.57843	-4.65441	-0.554673	0.588793	0.999648	-5.21194		2.36671	-4.65441	0.936769	0.36642	0.742939	-5.20873
ENSSSCG00000000296			5	19672068	19676349
ENSSSCG00000000297	PDE1B	PDE1B	5	19725415	19752890	PDE1B	PDE1B	PDE1B		-0.0505715	4.10091	-0.133756	0.895813	0.931137	-7.33523		-1.49927	4.10091	-4.18187	0.00127328	0.0101743	-1.59329		0.163338	4.10091	0.418099	0.683262	0.842047	-7.34057		-1.4487	4.10091	-3.98711	0.00180437	0.00717068	-1.75922		0.21391	4.10091	0.542121	0.597662	0.702344	-7.10644		1.66261	4.10091	4.40803	0.000854068	0.0118191	-1.1123
ENSSSCG00000000298	PPP1R1A	PPP1R1A	5	19753847	19763288	PPP1R1A	PPP1R1A	PPP1R1A		-3.74516	3.27682	-8.24923	2.74967e-06	0.000139687	5.0557		-4.55197	3.27682	-10.0904	3.25984e-07	3.99828e-05	7.18937		-3.41325	3.27682	-7.45724	7.67756e-06	0.00030928	3.95388		-0.80681	3.27682	-2.58526	0.0238715	0.052619	-4.28703		0.331919	3.27682	1.00561	0.334456	0.45996	-6.71379		1.13873	3.27682	3.53287	0.00412687	0.0316497	-2.67584		-0.125761	-1.74912	-0.126854	0.90105	0.975847	-6.16658		0.44651	-1.74912	0.444958	0.663869	0.833593	-6.12973		-0.268861	-1.74912	-0.294815	0.772918	0.905001	-6.3272		0.572272	-1.74912	0.551839	0.590676	0.841754	-5.81135		-0.614281	-1.74912	-0.602716	0.55735	0.999648	-5.71332		-1.02963	-1.74912	-0.996895	0.337505	0.719031	-5.58161
ENSSSCG00000000299	TESPA1	TESPA1	5	19904914	20017419	TESPA1	TESPA1	TESPA1		-0.51334	1.63219	-1.4492	0.172917	0.279788	-5.85816		0.660108	1.63219	1.70795	0.11337	0.228609	-5.41754		0.436711	1.63219	1.1631	0.267403	0.49975	-6.27078		1.17345	1.63219	3.06449	0.00982071	0.025945	-2.95927		0.950051	1.63219	2.55652	0.0251683	0.0642229	-4.02459		-0.223397	1.63219	-0.557537	0.587414	0.737756	-6.58792
ENSSSCG00000000312			5	20275505	20276476
ENSSSCG00000000318			AEMK02000577.1	164559	165488	OR6C4	OR6C4	OR6C4
ENSSSCG00000000327			5	20534640	20535575	OR6C1	OR6C1	OR6C1
ENSSSCG00000000332			5	20616742	20617680	OR6C1		OR6C1
ENSSSCG00000000333			5	20649080	20652069	OR6C75		OR6C75
ENSSSCG00000000352			5	20940543	20941473
ENSSSCG00000000353			5	21039288	21040223
ENSSSCG00000000359			5	21147767	21160738	AC009779.3		AC009779.3		0.420586	5.13088	1.75538	0.104673	0.190856	-6.02153		-0.476053	5.13088	-2.03677	0.0643647	0.153417	-5.60773		-0.343599	5.13088	-1.46867	0.167653	0.375117	-6.57618		-0.896639	5.13088	-3.74254	0.00281071	0.00992404	-2.31844		-0.764185	5.13088	-3.18688	0.00782404	0.0268298	-3.49402		0.132454	5.13088	0.566201	0.581696	0.733114	-7.3336		-0.142083	4.60964	-0.856134	0.40785	0.786942	-6.90095		0.105975	4.60964	0.650258	0.52716	0.748526	-7.14908		0.018695	4.60964	0.115343	0.909985	0.965857	-7.42083		0.248058	4.60964	1.49718	0.158878	0.626312	-6.00206		0.136545	4.60964	0.843441	0.414648	0.999648	-6.66685		0.114889	4.60964	0.706367	0.492767	0.821519	-6.97188
ENSSSCG00000000361	CD63	CD63	5	21171678	21176232	CD63	CD63	CD63		0.842567	7.67503	6.36778	3.57508e-05	0.000651314	1.96125		0.29831	7.67503	2.2529	0.0437757	0.117272	-5.29888		-0.14538	7.67503	-1.09549	0.294812	0.530511	-7.08188		-0.544257	7.67503	-4.12841	0.00140059	0.00592804	-1.68396		-0.987947	7.67503	-7.47696	7.47703e-06	0.000253623	3.63827		-0.44369	7.67503	-3.35552	0.00572422	0.0388381	-3.27483		-0.141591	7.82509	-0.690088	0.502605	0.837505	-7.07623		0.281511	7.82509	1.36407	0.196327	0.480625	-6.45972		0.0895116	7.82509	0.431194	0.673585	0.852978	-7.33739		0.423102	7.82509	2.06814	0.0597135	0.623852	-5.17849		0.210991	7.82509	1.01876	0.327408	0.999648	-6.5131		0.212979	7.82509	1.03202	0.321393	0.706193	-6.70361
ENSSSCG00000000362	RDH5	RDH5	5	21166709	21170913	RDH5	RDH5	RDH5		-1.36438	-0.422339	-2.36888	0.0354813	0.0833767	-3.84295		-2.71627	-0.422339	-4.93836	0.000343417	0.00409863	0.492106		-6.55903	-0.422339	-12.5309	2.99317e-08	8.65373e-06	8.89109		-1.35188	-0.422339	-2.75863	0.0173285	0.0408108	-3.16659		-5.19465	-0.422339	-11.5862	7.1697e-08	1.78965e-05	8.17683		-3.84277	-0.422339	-9.79921	4.47094e-07	6.49187e-05	6.78068
ENSSSCG00000000363	GDF11	GDF11	5	21191142	21201818	GDF11	GDF11	GDF11		0.698533	3.21036	2.33342	0.0378427	0.0876763	-4.64405		-1.37856	3.21036	-5.08935	0.000266793	0.00342639	0.233675		-0.0591973	3.21036	-0.205442	0.840672	0.926687	-7.19124		-2.07709	3.21036	-7.17498	1.12717e-05	0.000283184	3.65485		-0.75773	3.21036	-2.48988	0.0284449	0.0702797	-4.31904		1.31936	3.21036	4.75965	0.000464889	0.00804746	-0.296625		0.00702155	3.39243	0.0331505	0.974072	0.995087	-7.0721		0.411213	3.39243	1.96531	0.0717255	0.300125	-5.34952		0.917912	3.39243	4.28279	0.000946602	0.0143894	-1.12182		0.404192	3.39243	1.89048	0.0818208	0.623852	-5.20771		0.183905	3.39243	0.943238	0.363228	0.999648	-6.42568		0.316331	3.39243	1.61942	0.130007	0.490336	-5.80808
ENSSSCG00000000364	SARNP	SARNP	5	21199422	21262911	SARNP		SARNP		-0.839898	3.37787	-2.42118	0.032255	0.0774484	-4.6814		0.0288519	3.37787	0.0775676	0.939451	0.963064	-7.18302		-0.705984	3.37787	-2.00489	0.0680779	0.207797	-5.48901		0.86875	3.37787	2.40465	0.0332425	0.0687865	-4.48954		0.133914	3.37787	0.394124	0.700406	0.78687	-7.14926		-0.734836	3.37787	-2.00767	0.0677463	0.18612	-5.30649		-0.142266	4.86754	-0.335266	0.74292	0.929059	-7.28247		-0.0849121	4.86754	-0.202901	0.84244	0.927675	-7.40534		0.367997	4.86754	0.872965	0.398952	0.669852	-7.07217		0.0573535	4.86754	0.135542	0.894317	0.967312	-7.15778		0.139091	4.86754	0.324915	0.750557	0.999648	-7.00655		-0.364646	4.86754	-0.835909	0.418717	0.78119	-6.88093
ENSSSCG00000000365	ORMDL2	ORMDL2	5	21262193	21264687	ORMDL2		ORMDL2		-0.0292704	4.87152	-0.100237	0.921812	0.948176	-7.52347		1.48444	4.87152	4.58419	0.000628477	0.00625807	-0.891829		-0.207291	4.87152	-0.710556	0.490944	0.712061	-7.3847		1.51371	4.87152	4.66294	0.000548656	0.00306063	-0.574134		-0.178021	4.87152	-0.60803	0.554505	0.66496	-7.29016		-1.69173	4.87152	-5.21478	0.000216836	0.00476722	0.23657		-0.0924964	5.86679	-0.452154	0.658815	0.901534	-7.27705		0.0139808	5.86679	0.068502	0.946457	0.979754	-7.45689		0.27636	5.86679	1.3541	0.199403	0.469528	-6.58844		0.106477	5.86679	0.520127	0.611958	0.853202	-7.06387		0.199539	5.86679	0.975589	0.347558	0.999648	-6.62332		0.00147244	5.86679	0.0071937	0.994373	0.999419	-7.31634
ENSSSCG00000000366	DNAJC14		5	21206584	21273218	DNAJC14		DNAJC14		-0.0111826	6.67936	-0.078632	0.938622	0.959179	-7.58439		0.371832	6.67936	2.61212	0.0227188	0.0749984	-4.67443		0.418436	6.67936	2.9395	0.0123879	0.0633626	-4.19307		0.383014	6.67936	2.69119	0.0196321	0.0449339	-4.34221		0.429618	6.67936	3.01864	0.010694	0.033804	-3.88901		0.0466042	6.67936	0.327147	0.749195	0.856317	-7.50693		-0.0596567	6.34451	-0.502962	0.623634	0.887372	-7.24713		0.486994	6.34451	4.1267	0.00126023	0.0227449	-1.66749		-0.0393432	6.34451	-0.333298	0.74437	0.892632	-7.44801		0.54665	6.34451	4.61092	0.000523423	0.106481	-0.536458		0.0037826	6.34451	0.0319865	0.974982	0.999648	-7.11306		0.0184089	6.34451	0.1559	0.878573	0.969463	-7.30403
ENSSSCG00000000367			5	21274511	21279338					1.05937	3.48175	5.60535	0.000115318	0.00142168	1.10021		-0.468376	3.48175	-2.73059	0.018252	0.064207	-4.13672		-0.434538	3.48175	-2.53752	0.0260634	0.107508	-4.59854		-1.52774	3.48175	-8.0893	3.3637e-06	0.000168679	4.84823		-1.4939	3.48175	-7.91945	4.17975e-06	0.000169428	4.5511		0.0338379	3.48175	0.197796	0.846517	0.916617	-7.21376		-0.204959	2.2365	-0.57447	0.575724	0.872207	-6.6096		-0.248906	2.2365	-0.724126	0.482168	0.718174	-6.61611		-1.60347	2.2365	-4.90221	0.000312828	0.00663422	0.169464		-0.0439462	2.2365	-0.125482	0.902114	0.970113	-6.61706		0.0684404	2.2365	0.212292	0.835262	0.999648	-6.59072		-0.0348088	2.2365	-0.107314	0.916223	0.98004	-6.80252
ENSSSCG00000000368	MMP19	MMP19	5	21280130	21285774	MMP19	MMP19	MMP19		2.03537	2.08943	6.40335	3.39162e-05	0.000632095	2.59053		0.227334	2.08943	0.803885	0.437105	0.590705	-6.57992		0.140889	2.08943	0.502312	0.624541	0.806351	-6.90837		-1.80803	2.08943	-5.5737	0.000121276	0.00110576	1.41069		-1.89448	2.08943	-5.86961	7.61436e-05	0.001098	1.80404		-0.0864446	2.08943	-0.298755	0.770239	0.871665	-6.82136		-0.307883	2.73228	-1.18545	0.257634	0.66876	-6.16876		-0.313436	2.73228	-1.24126	0.237035	0.523154	-6.20101		-0.304427	2.73228	-1.21153	0.247841	0.526754	-6.28971		-0.00555292	2.73228	-0.0217112	0.983017	0.996826	-6.7183		0.169155	2.73228	0.748977	0.467572	0.999648	-6.45662		-0.220041	2.73228	-0.948459	0.360666	0.738043	-6.45864
ENSSSCG00000000370	DGKA	DGKA	5	21331473	21355535	DGKA	DGKA	DGKA		-2.22533	5.278	-13.3721	1.44109e-08	7.38434e-06	10.1818		-0.95375	5.278	-5.65048	0.000107353	0.00181297	0.867794		-0.531892	5.278	-3.11776	0.00889534	0.0499788	-3.77851		1.27158	5.278	7.79489	4.91182e-06	0.000196645	4.22688		1.69344	5.278	10.2572	2.72911e-07	3.49343e-05	7.14641		0.421858	5.278	2.51827	0.0270014	0.103215	-4.74992		-0.0690601	3.75156	-0.218597	0.830451	0.956026	-7.0948		-0.11	3.75156	-0.361557	0.723651	0.867602	-7.15891		0.909361	3.75156	2.85712	0.0137883	0.091808	-3.85781		-0.0409395	3.75156	-0.130956	0.89787	0.968309	-6.94434		-0.130623	3.75156	-0.445856	0.663237	0.999648	-6.81945		0.663873	3.75156	2.31936	0.0377979	0.276079	-4.74859
ENSSSCG00000000371	PMEL	PMEL	5	21355619	21365068	PMEL	PMEL	PMEL		1.287	-2.06084	1.04753	0.315504	0.44245	-5.61262		1.17825	-2.06084	0.897502	0.38711	0.544417	-5.69561		-4.88356	-2.06084	-5.03044	0.0002943	0.00409892	0.574071		-0.108752	-2.06084	-0.0792442	0.938145	0.954531	-5.86879		-6.17056	-2.06084	-5.62364	0.000112017	0.00141711	1.53715		-6.06181	-2.06084	-4.97986	0.000320294	0.00618251	0.558862		1.04942	1.97406	3.49693	0.00409052	0.0775645	-2.22785		0.743679	1.97406	2.63066	0.0211548	0.147582	-3.94643		-0.805713	1.97406	-3.06217	0.00933957	0.070725	-3.2626		-0.305745	1.97406	-0.997162	0.33738	0.700673	-6.05418		-0.0341701	1.97406	-0.13384	0.895635	0.999648	-6.63827		-0.139283	1.97406	-0.537997	0.599918	0.872036	-6.68167
ENSSSCG00000000376	SUOX	SUOX	5	21395282	21399715	SUOX	SUOX	SUOX		-2.70446	4.52728	-11.6305	6.8726e-08	1.78294e-05	8.62687		-0.793194	4.52728	-3.25897	0.00684481	0.032719	-3.2702		-0.21252	4.52728	-0.845415	0.414424	0.647823	-7.07885		1.91127	4.52728	8.44407	2.15914e-06	0.000135082	5.15597		2.49194	4.52728	10.5665	1.97502e-07	2.89864e-05	7.56522		0.580673	4.52728	2.35725	0.0362396	0.124708	-4.86968		-0.65742	5.65103	-2.24746	0.0431363	0.300863	-5.08594		0.228371	5.65103	0.781116	0.449107	0.693239	-7.11944		-0.308224	5.65103	-1.06123	0.308429	0.590272	-6.9161		0.885791	5.65103	3.02652	0.00999484	0.368445	-3.49987		0.218318	5.65103	0.754848	0.464164	0.999648	-6.80978		-0.707981	5.65103	-2.42617	0.031016	0.251269	-4.70808
ENSSSCG00000000377			5	21495944	21504095	PA2G4		PA2G4		-0.280015	7.05818	-2.39652	0.0337391	0.0801149	-5.05316		-0.109558	7.05818	-0.938	0.366747	0.524537	-7.13349		-0.230402	7.05818	-1.97246	0.0720568	0.215793	-5.8887		0.170458	7.05818	1.45938	0.170147	0.258314	-6.34008		0.0496135	7.05818	0.424729	0.678553	0.769323	-7.45144		-0.120844	7.05818	-1.0349	0.321128	0.508479	-7.01232		-0.123373	8.11436	-0.717512	0.486099	0.829701	-7.06372		-0.355578	8.11436	-2.03248	0.0636504	0.279987	-5.46826		0.018425	8.11436	0.106001	0.917244	0.967886	-7.43891		-0.232206	8.11436	-1.33573	0.205174	0.640556	-6.25151		-0.0469839	8.11436	-0.262862	0.79689	0.999648	-6.98849		0.170721	8.11436	0.954091	0.357916	0.735917	-6.75436
ENSSSCG00000000379	ESYT1	ESYT1	5	21514497	21535326	ESYT1	ESYT1	ESYT1		0.301713	6.01838	1.60199	0.135149	0.23203	-6.32045		0.239763	6.01838	1.27071	0.227925	0.375724	-6.76089		0.0819552	6.01838	0.435598	0.670864	0.835231	-7.59803		-0.0619499	6.01838	-0.326912	0.749368	0.815894	-7.32313		-0.219758	6.01838	-1.16296	0.267461	0.388735	-6.84169		-0.157808	6.01838	-0.833595	0.420799	0.602508	-7.18506		0.000501346	6.21653	0.00163675	0.99872	0.999163	-7.35662		-0.248501	6.21653	-0.825337	0.424473	0.674541	-7.08802		-0.169738	6.21653	-0.563654	0.582845	0.799411	-7.32575		-0.249003	6.21653	-0.816377	0.429392	0.753538	-6.83464		-0.131541	6.21653	-0.442233	0.665788	0.999648	-7.0107		0.214312	6.21653	0.71952	0.484903	0.816075	-7.04282
ENSSSCG00000000382	SMARCC2	SMARCC2	5	21563402	21586727	SMARCC2	SMARCC2	SMARCC2		-0.0557265	7.06994	-0.46282	0.651777	0.753334	-7.47253		0.0158519	7.06994	0.131691	0.897412	0.935949	-7.58263		0.110653	7.06994	0.919243	0.376084	0.612699	-7.26826		0.0715784	7.06994	0.594903	0.562962	0.6589	-7.20979		0.16638	7.06994	1.38279	0.191929	0.302272	-6.59022		0.0948013	7.06994	0.788125	0.445919	0.622352	-7.23954		0.186522	7.13553	0.676086	0.511159	0.83974	-7.13227		-0.247225	7.13553	-0.894394	0.387814	0.647651	-7.02565		-0.254283	7.13553	-0.91844	0.37557	0.648934	-7.05182		-0.433747	7.13553	-1.56743	0.141681	0.623852	-5.9887		-0.0927404	7.13553	-0.330345	0.746547	0.999648	-7.02695		-0.109501	7.13553	-0.391322	0.702072	0.912568	-7.20861
ENSSSCG00000000383	RNF41	RNF41	5	21596306	21624569	RNF41	RNF41	RNF41		0.309839	4.30576	2.41137	0.0328375	0.0784336	-4.83892		-0.183258	4.30576	-1.45118	0.172375	0.309201	-6.37026		-0.0413932	4.30576	-0.326742	0.749494	0.880132	-7.47421		-0.493097	4.30576	-3.78726	0.00259082	0.00934895	-2.12503		-0.351232	4.30576	-2.68995	0.0196773	0.0534126	-4.28918		0.141865	4.30576	1.10441	0.291077	0.478375	-6.74757		-0.158535	4.68602	-1.01535	0.328966	0.730485	-6.76054		-0.000730798	4.68602	-0.0047796	0.996261	0.999483	-7.38458		-0.205326	4.68602	-1.35288	0.199782	0.470181	-6.52296		0.157804	4.68602	1.01486	0.329194	0.696407	-6.58851		-0.0212124	4.68602	-0.139255	0.891441	0.999648	-7.03603		-0.246748	4.68602	-1.60142	0.13395	0.496789	-5.98402
ENSSSCG00000000384	NABP2	NABP2	5	21624762	21631707	NABP2		NABP2		-0.101396	5.18676	-0.988098	0.342617	0.470816	-7.02861		-0.239421	5.18676	-2.32819	0.0382034	0.106911	-5.12336		-0.105613	5.18676	-1.02547	0.325376	0.563112	-7.10933		-0.138024	5.18676	-1.33753	0.205856	0.300863	-6.44085		-0.0042169	5.18676	-0.0408038	0.968124	0.97945	-7.48814		0.133807	5.18676	1.29208	0.220669	0.401793	-6.66094		-0.124347	5.05707	-0.748155	0.46805	0.819697	-7.0342		0.0919378	5.05707	0.562073	0.583889	0.784774	-7.24761		-0.156195	5.05707	-0.960693	0.354712	0.632688	-6.99226		0.216285	5.05707	1.30315	0.215747	0.64257	-6.29786		0.0564081	5.05707	0.348688	0.733059	0.999648	-7.01948		-0.381372	5.05707	-2.32993	0.0370685	0.272685	-4.85134
ENSSSCG00000000385	SLC39A5	SLC39A5	5	21631924	21637650	SLC39A5	SLC39A5	SLC39A5		-3.56829	5.49961	-9.80306	4.45211e-07	5.20364e-05	6.67176		-2.58439	5.49961	-7.0742	1.29589e-05	0.000413304	3.146		-2.95837	5.49961	-8.11945	3.23761e-06	0.000172587	4.50346		0.983898	5.49961	3.02726	0.0105241	0.0274192	-3.69428		0.609918	5.49961	1.88418	0.0839987	0.161005	-5.83814		-0.37398	5.49961	-1.14897	0.272963	0.459472	-6.85318		-0.169255	1.46482	-0.285802	0.779656	0.941202	-6.58404		-2.01678	1.46482	-3.84826	0.00211247	0.0319917	-1.62149		-2.67947	1.46482	-5.21566	0.000182063	0.00471704	0.79628		-1.84752	1.46482	-3.40792	0.0048416	0.278279	-2.22064		-0.217232	1.46482	-0.382112	0.708721	0.999648	-6.32442		-0.840578	1.46482	-1.4189	0.180097	0.564741	-5.57213
ENSSSCG00000000386	ANKRD52	ANKRD52	5	21637917	21657117	ANKRD52	ANKRD52	ANKRD52		-0.372523	5.37954	-3.64901	0.00333459	0.0143352	-2.72773		0.280418	5.37954	2.69322	0.0195588	0.0675702	-4.48308		0.0677423	5.37954	0.656991	0.523592	0.735795	-7.44347		0.65294	5.37954	6.28044	4.07175e-05	0.000560284	2.02199		0.440265	5.37954	4.27648	0.00107659	0.00648447	-1.52404		-0.212676	5.37954	-2.02663	0.0655254	0.18212	-5.60466		0.175979	6.4906	0.531327	0.604398	0.882093	-7.21792		-0.413673	6.4906	-1.26298	0.229382	0.515152	-6.64243		-0.0261863	6.4906	-0.0800559	0.937446	0.975941	-7.49792		-0.589652	6.4906	-1.78116	0.0988982	0.623852	-5.67287		-0.114724	6.4906	-0.3515	0.730999	0.999648	-7.04556		0.286593	6.4906	0.875666	0.397536	0.767681	-6.91087
ENSSSCG00000000393	PAN2	PAN2	5	21712247	21748950	PAN2	PAN2	PAN2		-0.271353	6.93448	-1.62123	0.130942	0.226329	-6.30333		0.203988	6.93448	1.21894	0.246296	0.396408	-6.83497		-0.166904	6.93448	-0.997533	0.338204	0.57718	-7.19286		0.475341	6.93448	2.84051	0.0148876	0.0360643	-4.07101		0.104449	6.93448	0.62428	0.544134	0.656613	-7.34081		-0.370892	6.93448	-2.21712	0.0466873	0.14635	-5.34151		0.5262	6.1499	3.62192	0.00323049	0.0676392	-2.53604		0.199171	6.1499	1.39547	0.186892	0.472405	-6.47902		0.052164	6.1499	0.365465	0.720803	0.880215	-7.43119		-0.327029	6.1499	-2.25403	0.0426203	0.623852	-4.89857		-0.029074	6.1499	-0.204572	0.841162	0.999648	-7.09245		-0.0242152	6.1499	-0.170526	0.867294	0.967511	-7.30207
ENSSSCG00000000394			5	21707834	21711292	CNPY2		CNPY2		-0.154791	5.50566	-1.25112	0.234741	0.353373	-6.7617		0.0182907	5.50566	0.14637	0.88606	0.928783	-7.53935		-0.955483	5.50566	-7.78582	4.97021e-06	0.000228618	3.94596		0.173082	5.50566	1.38317	0.191817	0.284747	-6.39779		-0.800692	5.50566	-6.5149	2.87832e-05	0.000591377	2.23923		-0.973774	5.50566	-7.84277	4.6154e-06	0.0003326	4.15471		-0.319423	6.64387	-0.901062	0.384391	0.77115	-6.95203		0.300639	6.64387	0.84603	0.413255	0.667085	-7.06919		-0.0724535	6.64387	-0.202885	0.842452	0.937611	-7.46643		0.620062	6.64387	1.7497	0.104372	0.623852	-5.72727		0.180445	6.64387	0.512113	0.617396	0.999648	-6.97072		-0.418715	6.64387	-1.19454	0.254186	0.64951	-6.59089
ENSSSCG00000000396	STAT2		5	21733035	21751354	STAT2	STAT2	STAT2		-1.06364	6.43729	-4.02583	0.00168301	0.00891541	-2.05232		-0.335469	6.43729	-1.26812	0.228815	0.376653	-6.77294		-0.070185	6.43729	-0.264816	0.795647	0.903519	-7.66624		0.728175	6.43729	2.75486	0.0174497	0.0410343	-4.22448		0.993459	6.43729	3.75149	0.00276523	0.0127044	-2.52044		0.265284	6.43729	1.0005	0.336822	0.523823	-7.04056		-0.218965	4.52902	-0.843467	0.414634	0.790478	-6.84206		-0.282654	4.52902	-1.12711	0.280626	0.561278	-6.66863		-0.514522	4.52902	-2.06975	0.0595414	0.237463	-5.39571		-0.0636888	4.52902	-0.249575	0.806923	0.936889	-7.01967		-0.234259	4.52902	-0.977853	0.346479	0.999648	-6.52922		-0.129486	4.52902	-0.539832	0.598689	0.871484	-7.06844
ENSSSCG00000000398	APOF		5	21759670	21760753		APOF	APOF		-0.740761	-6.54814	-0.558667	0.586667	0.699349	-5.40684		1.34076	-6.54814	0.990109	0.341673	0.498532	-5.10478		1.65619	-6.54814	1.22732	0.243243	0.470963	-4.97098		2.08152	-6.54814	1.5479	0.147613	0.230487	-4.46147		2.39695	-6.54814	1.78886	0.098899	0.18231	-4.24412		0.31543	-6.54814	0.230674	0.821456	0.902896	-5.48033		-0.818422	-5.37855	-0.422561	0.67971	0.910443	-5.53639		2.41861	-5.37855	1.15644	0.268875	0.55216	-5.02219		0.719251	-5.37855	0.358211	0.726092	0.883244	-5.63357		3.23703	-5.37855	1.53773	0.148746	0.623852	-4.48094		-1.38068	-5.37855	-0.785105	0.446848	0.999648	-5.20299		-1.54417	-5.37855	-0.865434	0.402917	0.770818	-5.28884
ENSSSCG00000000399	TIMELESS	TIMELESS	5	21759474	21787521	TIMELESS	TIMELESS	TIMELESS		-1.28646	3.51373	-5.57749	0.000120546	0.00146478	0.871343		0.719048	3.51373	2.6747	0.0202398	0.0691615	-4.20795		0.299511	3.51373	1.18625	0.258487	0.489286	-6.68915		2.00551	3.51373	7.66641	5.81253e-06	0.000204881	4.24634		1.58597	3.51373	6.5033	2.92763e-05	0.000595482	2.42409		-0.419537	3.51373	-1.50873	0.157249	0.322462	-6.0459		0.260975	4.93147	1.0179	0.3278	0.729814	-6.72804		-0.216049	4.93147	-0.882221	0.394114	0.653978	-6.97339		0.18384	4.93147	0.745161	0.469795	0.723456	-7.12969		-0.477024	4.93147	-1.87976	0.0833688	0.623852	-5.42682		-0.0851026	4.93147	-0.363309	0.722373	0.999648	-7.01119		-0.155093	4.93147	-0.659613	0.521332	0.832251	-7.05001
ENSSSCG00000000400	MIP	MIP	5	21787826	21793592	MIP	MIP	MIP
ENSSSCG00000000401	GLS2	GLS2	5	21806406	21820001	GLS2		GLS2		-1.40949	-1.07765	-2.69375	0.0195395	0.0532242	-3.41092		1.20245	-1.07765	1.83595	0.0912632	0.196667	-4.6315		-2.20456	-1.07765	-4.33054	0.000978626	0.00997963	-0.616115		2.61193	-1.07765	4.12809	0.00140138	0.00593011	-0.789063		-0.795079	-1.07765	-1.71871	0.111343	0.199724	-5.06328		-3.40701	-1.07765	-5.45284	0.000147188	0.00362969	1.27715		0.270102	2.31295	1.13454	0.27761	0.687435	-6.20592		0.357753	2.31295	1.55013	0.145761	0.423575	-5.78561		0.510849	2.31295	2.20857	0.0463137	0.203726	-4.80386		0.0876505	2.31295	0.364763	0.721314	0.900999	-6.60402		-0.300323	2.31295	-1.44267	0.173416	0.999648	-5.69958		-0.677624	2.31295	-3.14729	0.00794365	0.129756	-2.99762
ENSSSCG00000000402	RBMS2	RBMS2	5	21819861	21932609	RBMS2	RBMS2	RBMS2		0.871982	4.81678	3.75377	0.00275373	0.0125508	-2.40623		-0.736739	4.81678	-3.38387	0.00543194	0.0280391	-3.16094		0.139535	4.81678	0.622366	0.54535	0.750469	-7.37928		-1.60872	4.81678	-6.96424	1.51118e-05	0.000328159	3.13978		-0.732448	4.81678	-3.09546	0.00927163	0.0303445	-3.57521		0.876274	4.81678	3.93336	0.00198798	0.0198715	-2.09276		-1.33719	3.4573	-5.13862	0.000207715	0.0120786	0.568387		-0.326278	3.4573	-1.22927	0.241347	0.527022	-6.30002		-2.58299	3.4573	-10.4807	1.33776e-07	3.93636e-05	7.98305		1.01091	3.4573	3.96921	0.00168637	0.169465	-1.42844		-0.682298	3.4573	-2.71434	0.0180671	0.710525	-3.69576		-1.04843	3.4573	-4.09258	0.00134205	0.0614287	-1.2838
ENSSSCG00000000403	BAZ2A	BAZ2A	5	21933894	21983021	BAZ2A	BAZ2A	BAZ2A		0.170218	6.81125	1.42432	0.179845	0.288184	-6.57456		0.576954	6.81125	4.82478	0.000416099	0.00465289	-0.613813		0.58345	6.81125	4.8803	0.000378744	0.0049957	-0.627232		0.406736	6.81125	3.40414	0.0052322	0.015877	-3.02778		0.413232	6.81125	3.45936	0.00472521	0.0186753	-3.06945		0.00649627	6.81125	0.0543499	0.957551	0.976267	-7.56379		0.0580864	7.31927	0.201248	0.843705	0.959062	-7.34865		-0.394963	7.31927	-1.36208	0.196939	0.481015	-6.50618		-0.250709	7.31927	-0.865259	0.403009	0.674249	-7.0963		-0.453049	7.31927	-1.56155	0.143055	0.623852	-5.99173		0.0468224	7.31927	0.158306	0.876715	0.999648	-7.06162		0.0753479	7.31927	0.255482	0.802458	0.948029	-7.24484
ENSSSCG00000000405			5	21984580	21992407	ATP5F1B	ATP5F1B	ATP5F1B		0.287764	9.36874	2.45345	0.0304073	0.0741365	-4.89534		0.688174	9.36874	5.89987	7.26551e-05	0.00136321	1.2556		0.452369	9.36874	3.86766	0.00223886	0.0182801	-2.41066		0.40041	9.36874	3.45468	0.00476615	0.0147479	-2.88914		0.164605	9.36874	1.41623	0.18215	0.290333	-6.49677		-0.235805	9.36874	-2.04043	0.063951	0.179319	-5.59232		-0.0305179	9.67005	-0.222885	0.827184	0.955338	-7.1859		-0.0934463	9.67005	-0.670769	0.51443	0.739555	-7.02884		0.163893	9.67005	1.18081	0.259405	0.538995	-6.60938		-0.0629283	9.67005	-0.457145	0.655319	0.874494	-6.91873		-0.120788	9.67005	-0.849052	0.411634	0.999648	-6.52962		-0.130078	9.67005	-0.917876	0.375854	0.751363	-6.67223
ENSSSCG00000000406	PTGES3	PTGES3	5	22000339	22021663	PTGES3	PTGES3	PTGES3		-0.435309	6.79882	-4.2086	0.00121422	0.00704803	-1.71983		-0.368874	6.79882	-3.56654	0.00387915	0.0223502	-2.91282		-0.159845	6.79882	-1.54555	0.148176	0.346522	-6.53325		0.0664352	6.79882	0.642288	0.532769	0.63204	-7.17957		0.275464	6.79882	2.66325	0.0206728	0.0552666	-4.54087		0.209029	6.79882	2.02108	0.0661684	0.18337	-5.66855		-0.184922	7.47273	-1.3947	0.187119	0.592605	-6.38533		-0.18248	7.47273	-1.36115	0.197222	0.481384	-6.48806		0.133769	7.47273	1.00242	0.334933	0.615001	-6.95192		0.00244257	7.47273	0.0183063	0.98568	0.997401	-7.17311		0.071914	7.47273	0.536013	0.601249	0.999648	-6.92239		0.184969	7.47273	1.38031	0.191398	0.57741	-6.32497
ENSSSCG00000000411	NAB2	NAB2	5	22400277	22406419	NAB2	NAB2	NAB2		-0.478385	3.90735	-2.3776	0.0349223	0.0823018	-4.81532		-0.782201	3.90735	-3.91474	0.00205598	0.0144468	-2.00925		-0.31171	3.90735	-1.52153	0.154042	0.355669	-6.27265		-0.303816	3.90735	-1.53967	0.149595	0.233039	-5.97676		0.166675	3.90735	0.822938	0.426601	0.54933	-6.90974		0.470491	3.90735	2.33885	0.0374713	0.12715	-4.8618		-0.362455	4.69782	-2.09857	0.0565349	0.345969	-5.23576		-0.328534	4.69782	-1.9549	0.0730579	0.303169	-5.5678		-0.554946	4.69782	-3.32553	0.00566084	0.0501502	-3.15187		0.033921	4.69782	0.19964	0.844936	0.948626	-7.08043		0.0335401	4.69782	0.203283	0.842147	0.999648	-7.01567		-0.265617	4.69782	-1.58886	0.136764	0.499764	-5.9917
ENSSSCG00000000413	MYO1A	MYO1A	5	22338029	22363568	MYO1A	MYO1A	MYO1A		-1.81782	8.25019	-4.63859	0.000572137	0.00413416	-0.913467		-0.482234	8.25019	-1.24676	0.236282	0.385418	-6.78599		-0.0476117	8.25019	-0.123315	0.9039	0.957908	-7.68682		1.33559	8.25019	3.40784	0.00519661	0.0158035	-2.993		1.77021	8.25019	4.52452	0.000696974	0.00473664	-1.08233		0.434622	8.25019	1.1256	0.282354	0.46924	-6.90072		-0.628853	5.16882	-1.12486	0.28154	0.692013	-6.57519		-2.15712	5.16882	-4.06141	0.00142155	0.0246162	-1.68436		-1.73863	5.16882	-3.26921	0.00630007	0.0540128	-3.23456		-1.52827	5.16882	-2.88451	0.0130901	0.410854	-3.67838		-0.227405	5.16882	-0.429316	0.674915	0.999648	-6.90724		0.276002	5.16882	0.523597	0.60961	0.875652	-7.06618
ENSSSCG00000000415	SDR9C7	SDR9C7	5	22228042	22244086	SDR9C7	SDR9C7	SDR9C7
ENSSSCG00000000418	TAC3	TAC3	5	22324932	22354488	TAC3	TAC3	TAC3		-1.00921	5.03232	-1.79201	0.0983703	0.18206	-6.01047		0.861133	5.03232	1.43898	0.175735	0.313343	-6.4597		0.515598	5.03232	0.883816	0.394165	0.629144	-7.2251		1.87035	5.03232	3.14195	0.00850461	0.0231822	-3.42407		1.52481	5.03232	2.62892	0.0220255	0.0580063	-4.53354		-0.345536	5.03232	-0.563682	0.583355	0.734396	-7.27174		1.18854	-0.295382	0.94557	0.362082	0.755429	-5.85646		-1.17867	-0.295382	-1.13073	0.279153	0.5598	-5.91514		-0.807892	-0.295382	-0.771783	0.454421	0.712313	-6.29548		-2.36721	-0.295382	-1.95206	0.0734263	0.623852	-4.46002		-1.52666	-0.295382	-1.36392	0.196373	0.999648	-5.26399		-1.09589	-0.295382	-1.00672	0.332939	0.716169	-5.86843
ENSSSCG00000000419	RDH16		5	22228057	22292434	RDH16		RDH16		-1.94598	2.6263	-7.87779	4.41071e-06	0.000182665	4.50802		-0.552644	2.6263	-2.06744	0.0609718	0.147664	-5.06211		-0.654524	2.6263	-2.47395	0.0292876	0.116724	-4.4931		1.39334	2.6263	5.69521	0.000100029	0.000979988	1.42291		1.29146	2.6263	5.3542	0.000172652	0.00185754	0.743176		-0.101881	2.6263	-0.387996	0.704817	0.82536	-6.936		0.00483247	3.41328	0.00824586	0.993549	0.998471	-7.0369		-0.747549	3.41328	-1.37103	0.1942	0.478688	-6.23968		-1.83673	3.41328	-3.5	0.00406684	0.0399603	-2.67695		-0.752382	3.41328	-1.31223	0.212756	0.64192	-6.02013		1.55512	3.41328	2.83534	0.0143697	0.626412	-3.52432		-0.206238	3.41328	-0.35071	0.731577	0.924245	-6.89924
ENSSSCG00000000431	MBD6	MBD6	5	22791437	22799126	MBD6	MBD6	MBD6		-0.245852	6.16539	-2.25192	0.0438533	0.0976599	-5.30077		0.0321827	6.16539	0.293737	0.773979	0.854526	-7.53936		-0.151089	6.16539	-1.38236	0.192058	0.407454	-6.74749		0.278034	6.16539	2.53767	0.026056	0.0565753	-4.61208		0.0947623	6.16539	0.867009	0.402948	0.527885	-7.15044		-0.183272	6.16539	-1.67089	0.120607	0.270364	-6.20313		0.279367	5.60968	0.803373	0.436596	0.803764	-6.97384		-0.262412	5.60968	-0.783927	0.447515	0.691958	-7.09831		-0.419276	5.60968	-1.25468	0.232284	0.510957	-6.67472		-0.541779	5.60968	-1.56964	0.141167	0.623852	-5.93528		-0.135168	5.60968	-0.416289	0.684175	0.999648	-7.01687		-0.129915	5.60968	-0.399657	0.696075	0.910373	-7.22472
ENSSSCG00000000433	B4GALNT1	B4GALNT1	5	22889656	22897508	B4GALNT1	B4GALNT1	B4GALNT1		0.990967	2.87429	3.58824	0.00372764	0.0155672	-2.37281		0.00279214	2.87429	0.0106985	0.99164	0.995015	-7.12116		0.0577908	2.87429	0.22265	0.827554	0.920624	-7.2173		-0.988175	2.87429	-3.49248	0.00444542	0.0139665	-2.36203		-0.933176	2.87429	-3.31169	0.00620789	0.0226405	-2.83018		0.0549987	2.87429	0.205662	0.840504	0.913159	-7.04842		-1.59812	-2.12739	-1.4186	0.180183	0.582053	-4.96689		-1.59763	-2.12739	-1.43813	0.174676	0.459312	-5.01052		-0.496357	-2.12739	-0.437914	0.668833	0.849995	-5.9052		0.00049117	-2.12739	0.000488055	0.999618	0.999861	-5.83349		0.229408	-2.12739	0.208851	0.83789	0.999648	-5.64942		1.36441	-2.12739	1.27086	0.226655	0.618912	-5.12152
ENSSSCG00000000435			5	22873736	22880823	ARHGEF25		ARHGEF25		2.74321	4.75925	3.81843	0.00244808	0.0115183	-2.09798		-1.52735	4.75925	-2.66941	0.0204388	0.0696091	-4.43994		0.181704	4.75925	0.30283	0.767206	0.889921	-7.47791		-4.27056	4.75925	-6.00359	6.1924e-05	0.000723637	1.82561		-2.5615	4.75925	-3.52068	0.00422049	0.0172699	-2.60123		1.70906	4.75925	2.90473	0.0132143	0.0664369	-3.95903		1.79447	-3.38676	1.45353	0.170434	0.568714	-4.84203		1.19376	-3.38676	1.05381	0.311683	0.586625	-5.4044		-0.315397	-3.38676	-0.300165	0.768928	0.903516	-6.00982		-0.600709	-3.38676	-0.47124	0.645493	0.869928	-5.50282		-0.690597	-3.38676	-0.663469	0.51894	0.999648	-5.49392		-0.474545	-3.38676	-0.456811	0.655553	0.893332	-5.78458
ENSSSCG00000000436	PIP4K2C	PIP4K2C	5	22854137	22867037	PIP4K2C	PIP4K2C	PIP4K2C		-0.531639	5.26819	-1.2289	0.242672	0.362675	-6.78912		0.533518	5.26819	1.20031	0.253186	0.404088	-6.80009		0.439313	5.26819	0.990578	0.341453	0.580344	-7.14508		1.06516	5.26819	2.40341	0.0333177	0.0689255	-4.80212		0.970952	5.26819	2.19579	0.0485098	0.105376	-5.30869		-0.0942047	5.26819	-0.20775	0.838909	0.912578	-7.46574		-0.109831	5.77652	-0.655501	0.523889	0.847417	-7.12708		-0.401901	5.77652	-2.44055	0.0301978	0.183877	-4.81986		0.17397	5.77652	1.05246	0.312279	0.59447	-6.91753		-0.29207	5.77652	-1.75366	0.103669	0.623852	-5.70648		0.046291	5.77652	0.284389	0.780715	0.999648	-7.06862		0.40013	5.77652	2.45821	0.0292204	0.244521	-4.66299
ENSSSCG00000000437	ARHGAP9	ARHGAP9	5	22747336	22762049	ARHGAP9	ARHGAP9	ARHGAP9		-1.33303	4.32888	-4.13411	0.0013864	0.00776039	-1.7373		0.193122	4.32888	0.556609	0.588029	0.718402	-7.22913		0.153764	4.32888	0.449161	0.661323	0.828736	-7.4171		1.52615	4.32888	4.52198	0.000700056	0.00360726	-0.819493		1.48679	4.32888	4.47122	0.000764737	0.00504942	-1.05972		-0.0393584	4.32888	-0.110737	0.913656	0.951507	-7.33763		1.64652	0.0358801	1.82061	0.0923963	0.43401	-4.74394		1.084	0.0358801	1.33484	0.205459	0.490781	-5.56779		0.149595	0.0358801	0.191448	0.851213	0.942086	-6.51063		-0.562517	0.0358801	-0.612276	0.551204	0.822592	-5.89459		-0.876836	0.0358801	-1.49716	0.158883	0.999648	-5.34442		-1.83326	0.0358801	-2.96384	0.0112594	0.153969	-3.0633
ENSSSCG00000000439	KIF5A	KIF5A	5	22816506	22867029	KIF5A	KIF5A	KIF5A		-0.620113	5.07456	-1.69933	0.115019	0.205126	-6.12034		0.290326	5.07456	0.764031	0.459614	0.609924	-7.17372		-0.139254	5.07456	-0.375311	0.713981	0.861195	-7.54725		0.91044	5.07456	2.41356	0.0327065	0.0679157	-4.73674		0.48086	5.07456	1.30638	0.215919	0.329995	-6.60791		-0.42958	5.07456	-1.12202	0.28381	0.470548	-6.8018		-0.306143	3.93524	-0.88356	0.393418	0.776528	-6.78635		-0.206876	3.93524	-0.614979	0.549473	0.762531	-7.09294		-0.0315057	3.93524	-0.0934341	0.927022	0.971185	-7.33589		0.0992674	3.93524	0.290982	0.775782	0.924725	-6.9855		0.507584	3.93524	1.4582	0.169165	0.999648	-5.86829		0.374806	3.93524	1.06523	0.306683	0.694949	-6.52619
ENSSSCG00000000442	INHBE	INHBE	5	22732516	22734083	INHBE	INHBE	INHBE																																												0.93055	-5.8854	0.679484	0.509075	0.83974	-5.3304		1.17318	-5.8854	0.852942	0.409553	0.66483	-5.26598		-2.53104	-5.8854	-2.07833	0.0586311	0.235238	-3.97066		0.242632	-5.8854	0.171934	0.866209	0.95641	-5.35402		-0.257907	-5.8854	-0.198409	0.845878	0.999648	-5.34081		-2.34864	-5.8854	-1.73587	0.106863	0.447608	-4.29762
ENSSSCG00000000443	GLI1	GLI1	5	22732516	22747421	GLI1	GLI1	GLI1		1.54874	1.90944	3.39361	0.00533496	0.0202068	-2.5329		0.243542	1.90944	0.583251	0.570527	0.704909	-6.74792		0.0996368	1.90944	0.242219	0.812703	0.912713	-7.02826		-1.30519	1.90944	-2.77981	0.0166615	0.0395538	-3.46127		-1.4491	1.90944	-3.11676	0.00891191	0.0294447	-2.98987		-0.143906	1.90944	-0.336049	0.742639	0.851324	-6.81686		0.594799	-6.1465	0.575608	0.574978	0.871618	-5.36113		0.822677	-6.1465	0.793216	0.442278	0.687712	-5.28345		-2.23569	-6.1465	-2.3707	0.0343779	0.167066	-3.5134		0.227878	-6.1465	0.21725	0.831479	0.94387	-5.33212		-1.33342	-6.1465	-1.32126	0.209817	0.999648	-4.64917		-2.3122	-6.1465	-2.25784	0.0423231	0.291266	-3.61999
ENSSSCG00000000444	DCTN2	DCTN2	5	22799286	22814364	DCTN2	DCTN2	DCTN2		0.263787	7.09924	2.51496	0.0271661	0.068238	-4.8448		-0.334643	7.09924	-3.18929	0.00778917	0.0357186	-3.61562		-0.0571535	7.09924	-0.544854	0.595839	0.786079	-7.55146		-0.59843	7.09924	-5.70663	9.82449e-05	0.000971439	1.06449		-0.32094	7.09924	-3.06137	0.00987777	0.0318357	-3.8113		0.277489	7.09924	2.6459	0.021346	0.0890887	-4.58935		-0.212171	6.93965	-1.71572	0.110586	0.466999	-5.9587		-0.00881977	6.93965	-0.0711655	0.944379	0.978401	-7.44665		-0.196521	6.93965	-1.57995	0.138791	0.389674	-6.27061		0.203351	6.93965	1.64262	0.125074	0.623852	-5.88997		0.114853	6.93965	0.921472	0.374046	0.999648	-6.66123		0.0314356	6.93965	0.253142	0.804226	0.948877	-7.27289
ENSSSCG00000000449	DTX3	DTX3	5	22867711	22873421	DTX3	DTX3	DTX3		0.0410529	6.38461	0.229937	0.822015	0.881744	-7.55701		-0.587134	6.38461	-3.29358	0.0064196	0.0313101	-3.42082		-0.175437	6.38461	-0.98312	0.344962	0.583647	-7.20569		-0.628186	6.38461	-3.51924	0.00423169	0.0134756	-2.81196		-0.21649	6.38461	-1.21158	0.248999	0.367781	-6.79725		0.411697	6.38461	2.30758	0.0396571	0.131854	-5.18531		0.114036	4.40601	0.524388	0.609076	0.883901	-7.05591		0.0920831	4.40601	0.438567	0.668373	0.836125	-7.20521		-0.428492	4.40601	-2.0819	0.0582562	0.234304	-5.37559		-0.0219527	4.40601	-0.101221	0.920962	0.977105	-7.02158		-0.0275448	4.40601	-0.138926	0.891696	0.999648	-7.01265		-0.12699	4.40601	-0.635756	0.536269	0.840145	-7.00386
ENSSSCG00000000453	ATP23	ATP23	5	23226814	23276043	ATP23	ATP23	ATP23		0.307392	2.61473	1.75162	0.105341	0.191804	-5.59199		3.13315e-05	2.61473	0.00017984	0.999859	0.999859	-7.07153		0.0919587	2.61473	0.527578	0.607413	0.793797	-7.04006		-0.30736	2.61473	-1.70458	0.114011	0.186727	-5.45229		-0.215433	2.61473	-1.19425	0.255462	0.375162	-6.26964		0.0919274	2.61473	0.51297	0.617287	0.760403	-6.87777		0.195458	3.74541	0.859681	0.405964	0.785923	-6.78172		0.42494	3.74541	1.9152	0.0783518	0.313674	-5.53395		0.670426	3.74541	2.99151	0.0106827	0.0774099	-3.6722		0.229482	3.74541	0.999028	0.33651	0.700362	-6.46563		0.0818684	3.74541	0.372646	0.715581	0.999648	-6.8567		0.257414	3.74541	1.17274	0.262513	0.657215	-6.43316
ENSSSCG00000000455	LRIG3	LRIG3	5	24066613	24117962	LRIG3	LRIG3	LRIG3		2.02982	3.47185	5.97197	6.50052e-05	0.000959816	1.65762		1.15943	3.47185	3.63259	0.00343643	0.0206111	-2.482		0.670543	3.47185	2.21374	0.0469723	0.161891	-5.22195		-0.870388	3.47185	-2.39934	0.0335659	0.0693304	-4.42941		-1.35927	3.47185	-3.86965	0.00223081	0.0108784	-1.91647		-0.488887	3.47185	-1.47058	0.167144	0.335408	-6.13203		0.794009	4.76629	4.95558	0.00028502	0.0143188	0.0388641		1.33135	4.76629	8.39499	1.59093e-06	0.000315848	5.35261		0.655219	4.76629	4.26064	0.000985672	0.0147628	-1.38245		0.537339	4.76629	3.24678	0.00657441	0.31041	-2.9555		0.0354333	4.76629	0.24314	0.811796	0.999648	-7.05204		-0.00918315	4.76629	-0.0628852	0.950841	0.989787	-7.28141
ENSSSCG00000000456	SLC16A7	SLC16A7	5	24713267	24875003	SLC16A7	SLC16A7	SLC16A7		0.909795	2.11923	2.46806	0.0296054	0.0727221	-4.29233		-0.118377	2.11923	-0.340105	0.739659	0.831593	-6.92926		-0.354952	2.11923	-1.04201	0.317954	0.555534	-6.57026		-1.02817	2.11923	-2.7387	0.0179799	0.0420425	-3.6249		-1.26475	2.11923	-3.42445	0.00503965	0.0195662	-2.52231		-0.236575	2.11923	-0.678115	0.510568	0.675286	-6.7207		0.174271	3.89357	0.451052	0.659587	0.901591	-7.0606		0.412532	3.89357	1.09343	0.294594	0.573254	-6.65017		-0.202231	3.89357	-0.55395	0.589272	0.803424	-7.18315		0.238261	3.89357	0.609562	0.552944	0.823472	-6.78407		-0.599602	3.89357	-1.67922	0.117624	0.999648	-5.61617		-1.26909	3.89357	-3.37704	0.00513363	0.105341	-2.7801
ENSSSCG00000000457	USP15	USP15	5	26964510	27097458	USP15	USP15	USP15		0.290867	4.88726	2.67806	0.0201147	0.0544253	-4.48206		0.831871	4.88726	7.40939	8.1883e-06	0.000310803	3.58857		1.06529	4.88726	9.39534	7.01711e-07	6.04124e-05	6.08394		0.541004	4.88726	4.77353	0.000454012	0.00268338	-0.423397		0.774423	4.88726	6.76819	1.99521e-05	0.000477472	2.70719		0.233419	4.88726	1.98391	0.0706279	0.191314	-5.5787		-0.481874	6.10158	-2.11524	0.0548608	0.341097	-5.32852		-0.0773271	6.10158	-0.340441	0.739112	0.87632	-7.39823		-0.048911	6.10158	-0.215339	0.832936	0.932551	-7.48533		0.404547	6.10158	1.77799	0.0994379	0.623852	-5.6964		0.0804077	6.10158	0.353768	0.72934	0.999648	-7.05069		0.176063	6.10158	0.774929	0.452625	0.800419	-7.0047
ENSSSCG00000000458	MON2	MON2	5	27126121	27242399	MON2	MON2	MON2		0.310437	5.13931	3.15285	0.00833429	0.0280943	-3.61884		0.192747	5.13931	1.95082	0.0748293	0.170766	-5.74192		0.123926	5.13931	1.26111	0.231245	0.456532	-6.84258		-0.11769	5.13931	-1.17509	0.262759	0.365775	-6.61395		-0.186512	5.13931	-1.87191	0.0857946	0.163465	-5.81497		-0.0688215	5.13931	-0.68844	0.504273	0.670469	-7.23788		0.0642473	6.09554	0.540245	0.598412	0.880039	-7.22283		0.0853555	6.09554	0.724189	0.48213	0.718174	-7.18153		0.0960554	6.09554	0.815047	0.430125	0.694114	-7.15963		0.0211082	6.09554	0.177691	0.86178	0.954842	-7.18425		0.0502521	6.09554	0.427211	0.676408	0.999648	-7.02054		-0.175914	6.09554	-1.49763	0.158763	0.534576	-6.21225
ENSSSCG00000000462	RXYLT1	RXYLT1	5	28247412	28276273	RXYLT1	RXYLT1	RXYLT1		0.410904	2.61058	2.35351	0.0364865	0.085199	-4.59191		0.111683	2.61058	0.642955	0.532351	0.673644	-6.82702		-0.529523	2.61058	-3.19428	0.0077174	0.0451737	-3.2393		-0.299221	2.61058	-1.65776	0.123268	0.199105	-5.49153		-0.940427	2.61058	-5.42506	0.000153932	0.00172626	0.921791		-0.641206	2.61058	-3.71836	0.00293747	0.0254699	-2.10274		-0.223203	4.13245	-1.28497	0.221835	0.634883	-6.38963		-0.134396	4.13245	-0.795305	0.441106	0.687072	-6.9891		0.0384165	4.13245	0.226645	0.824321	0.928383	-7.33995		0.088807	4.13245	0.517344	0.613843	0.854083	-6.91466		-0.160544	4.13245	-0.941123	0.364269	0.999648	-6.51188		-0.220485	4.13245	-1.27955	0.223675	0.616443	-6.33579
ENSSSCG00000000464	C12orf56	C12orf56	5	28716358	28817810	C12orf56	C12orf56	C12orf56																																												0.301321	-1.98014	0.542664	0.596793	0.879553	-5.89537		0.0246158	-1.98014	0.0464021	0.963714	0.986586	-6.1537		0.838305	-1.98014	1.53092	0.150407	0.406164	-5.06605		-0.276705	-1.98014	-0.496562	0.628016	0.860852	-5.75201		0.351748	-1.98014	0.678027	0.509968	0.999648	-5.62928		1.26908	-1.98014	2.5273	0.0256835	0.231011	-3.46048
ENSSSCG00000000466	XPOT	XPOT	5	28716922	28929964	XPOT	XPOT	XPOT		-0.0377414	6.05467	-0.413549	0.686502	0.781104	-7.48809		-0.143109	6.05467	-1.56622	0.143283	0.270194	-6.37749		-0.486084	6.05467	-5.33882	0.000177023	0.00283952	0.170974		-0.105367	6.05467	-1.15118	0.27209	0.376009	-6.70879		-0.448342	6.05467	-4.91567	0.000356793	0.00301538	-0.40738		-0.342975	6.05467	-3.7559	0.00274309	0.0243821	-2.52616		0.147749	7.95447	1.01655	0.32842	0.730028	-6.79681		0.227922	7.95447	1.55108	0.145534	0.423225	-6.20704		-0.114278	7.95447	-0.770236	0.455306	0.712427	-7.1191		0.0801726	7.95447	0.552682	0.590115	0.841754	-6.99272		-0.241327	7.95447	-1.61061	0.131925	0.999648	-5.76688		-0.37156	7.95447	-2.49541	0.0272614	0.238183	-4.52232
ENSSSCG00000000469	LEMD3		5	29596334	29673875	LEMD3	LEMD3	LEMD3		-0.27189	4.31377	-2.23538	0.0451792	0.0999036	-5.18359		0.170237	4.31377	1.3467	0.20297	0.34665	-6.49191		0.134161	4.31377	1.07164	0.304969	0.541156	-6.93811		0.442127	4.31377	3.49942	0.00438892	0.0138337	-2.67366		0.406051	4.31377	3.24521	0.00702165	0.024759	-3.2969		-0.0360757	4.31377	-0.278371	0.785468	0.881669	-7.31076		0.161026	5.4944	1.55533	0.144523	0.52594	-6.15864		0.164908	5.4944	1.62304	0.129227	0.401604	-6.15113		0.210143	5.4944	2.0693	0.0595899	0.23747	-5.50509		0.00388204	5.4944	0.0375241	0.970653	0.99474	-7.16982		-0.100481	5.4944	-1.00461	0.333916	0.999648	-6.59055		-0.119598	5.4944	-1.1945	0.254203	0.64951	-6.58578
ENSSSCG00000000473			5	30488266	30511551	AC078927.1		AC078927.1		0.161782	5.44215	1.5876	0.138372	0.236125	-6.32158		0.539423	5.44215	5.20457	0.000220511	0.00301722	0.09001		0.0409451	5.44215	0.401776	0.694915	0.848934	-7.59257		0.377641	5.44215	3.62393	0.00349136	0.0116721	-2.56913		-0.120837	5.44215	-1.17892	0.261286	0.381899	-6.80173		-0.498478	5.44215	-4.7832	0.000446587	0.00781408	-0.614804		0.0648038	6.12193	0.333952	0.743887	0.929059	-7.32815		0.399937	6.12193	2.06445	0.0601108	0.27041	-5.48628		0.604922	6.12193	3.12261	0.00832543	0.0655146	-3.62594		0.335133	6.12193	1.72787	0.108327	0.623852	-5.77293		0.0904046	6.12193	0.465908	0.649202	0.999648	-7.0014		0.144494	6.12193	0.745384	0.469665	0.809237	-7.02765
ENSSSCG00000000475	IRAK3	IRAK3	5	30525948	30609922	IRAK3	IRAK3	IRAK3		2.28265	3.95107	12.8689	2.22028e-08	9.39129e-06	9.84036		0.238423	3.95107	1.56302	0.144032	0.271081	-6.1381		0.16915	3.95107	1.11813	0.285405	0.520199	-6.82087		-2.04422	3.95107	-11.3202	9.27035e-08	4.81204e-05	8.42819		-2.1135	3.95107	-11.7568	6.09659e-08	1.71358e-05	8.83913		-0.0692735	3.95107	-0.443948	0.664983	0.795935	-7.18314		-0.406214	5.17469	-1.19381	0.254462	0.665977	-6.51011		0.0121093	5.17469	0.036081	0.971781	0.989779	-7.31876		-0.698594	5.17469	-2.12378	0.0540211	0.223377	-5.31719		0.418323	5.17469	1.23787	0.238249	0.651981	-6.28962		0.587133	5.17469	1.91162	0.0788447	0.999648	-5.34786		1.05372	5.17469	3.4349	0.00460026	0.101749	-2.8021
ENSSSCG00000000477	HELB	HELB	5	30645634	30697232	HELB	HELB	HELB		0.548872	3.16661	4.37449	0.000905816	0.0056847	-1.02196		0.152677	3.16661	1.23356	0.240992	0.390556	-6.40418		0.483205	3.16661	3.83699	0.00236692	0.0189988	-2.1095		-0.396195	3.16661	-3.05479	0.00999926	0.0263222	-3.24302		-0.0656664	3.16661	-0.498883	0.626884	0.72808	-6.93804		0.330528	3.16661	2.54015	0.0259378	0.100668	-4.32639		0.0934764	4.09052	0.566715	0.580825	0.873888	-6.98709		0.276399	4.09052	1.71594	0.110545	0.373283	-5.83131		-0.0456252	4.09052	-0.288441	0.777682	0.907403	-7.27506		0.182922	4.09052	1.10419	0.290074	0.673852	-6.35311		-0.0877811	4.09052	-0.590969	0.564953	0.999648	-6.80633		-0.0643178	4.09052	-0.430757	0.673894	0.900872	-7.08833
ENSSSCG00000000478	GRIP1	GRIP1	5	30697018	31020790	GRIP1	GRIP1	GRIP1		2.38943	-0.636094	2.0604	0.0617363	0.127213	-4.29193		-2.28768	-0.636094	-2.79286	0.0162632	0.0592793	-3.33978		-2.25396	-0.636094	-2.74912	0.0176364	0.0809895	-3.51343		-4.67711	-0.636094	-4.16144	0.00132046	0.00566282	-0.735633		-4.64339	-0.636094	-4.13053	0.00139529	0.00777663	-0.801749		0.0337255	-0.636094	0.0476674	0.962766	0.979633	-6.61896		-1.37181	1.3674	-3.53909	0.00377712	0.0741828	-2.03429		-0.610762	1.3674	-1.56297	0.142724	0.419616	-5.49033		-2.36936	1.3674	-6.42819	2.55023e-05	0.00121453	2.84407		0.761045	1.3674	2.05722	0.0608944	0.623852	-4.56579		-0.620924	1.3674	-1.6754	0.118383	0.999648	-5.06406		-0.347276	1.3674	-0.93692	0.366345	0.742939	-6.13937
ENSSSCG00000000482	IL22	IL22	5	32599301	32604736	IL22	IL22	IL22		-5.26006	-4.37744	-4.62119	0.000589563	0.00421888	-0.185628		-0.382148	-4.37744	-0.298856	0.770164	0.851609	-5.58634		-2.75204	-4.37744	-2.31936	0.0388196	0.141551	-3.6495		4.87791	-4.37744	4.3077	0.00101883	0.00470083	-0.795113		2.50802	-4.37744	2.51047	0.0273908	0.0683453	-3.35998		-2.36989	-4.37744	-2.00616	0.0679262	0.186272	-4.0419
ENSSSCG00000000483	MDM1	MDM1	5	32640945	32673638	MDM1	MDM1	MDM1		-0.66552	2.8918	-2.85439	0.0145088	0.0423935	-3.81262		0.040326	2.8918	0.163413	0.872914	0.920466	-7.08791		0.331163	2.8918	1.32582	0.209593	0.430265	-6.32406		0.705846	2.8918	2.91501	0.0129644	0.0322895	-3.491		0.996683	2.8918	4.06326	0.00157369	0.00849122	-1.50399		0.290837	2.8918	1.12983	0.280633	0.467289	-6.38262		0.0254949	2.94936	0.124987	0.902499	0.976302	-7.0023		0.26129	2.94936	1.31046	0.213337	0.49815	-6.24135		0.277361	2.94936	1.39691	0.186468	0.454979	-6.18514		0.235795	2.94936	1.15008	0.271392	0.663171	-6.15812		-0.039623	2.94936	-0.203268	0.842159	0.999648	-6.76386		-0.102279	2.94936	-0.518664	0.612948	0.877011	-6.83299
ENSSSCG00000000486	NUP107	NUP107	5	32989794	33042575	NUP107	NUP107	NUP107		-0.460306	4.28126	-3.63092	0.00344694	0.0147174	-2.64423		-0.0162362	4.28126	-0.123644	0.903645	0.939924	-7.39915		0.108845	4.28126	0.827123	0.424316	0.655856	-7.16351		0.44407	4.28126	3.40872	0.00518813	0.0157851	-2.85281		0.569151	4.28126	4.35928	0.000930353	0.00583367	-1.24011		0.125081	4.28126	0.927928	0.37174	0.557581	-6.90679		0.0609502	5.79112	0.544118	0.595822	0.879115	-7.20632		0.0328267	5.79112	0.297288	0.771072	0.893386	-7.40156		0.157844	5.79112	1.42901	0.177229	0.442617	-6.48047		-0.0281235	5.79112	-0.251584	0.805404	0.936059	-7.15396		-0.0174235	5.79112	-0.159297	0.87595	0.999648	-7.10262		0.0081858	5.79112	0.0748456	0.941508	0.987151	-7.31528
ENSSSCG00000000487	SLC35E3	SLC35E3	5	33049239	33067573	SLC35E3	SLC35E3	SLC35E3		0.314852	3.46681	1.25631	0.232921	0.351359	-6.44749		0.767797	3.46681	2.90787	0.0131374	0.0512476	-3.75737		-0.498158	3.46681	-2.07481	0.0601818	0.191302	-5.42682		0.452945	3.46681	1.66731	0.121326	0.196622	-5.63553		-0.81301	3.46681	-3.25665	0.00687439	0.0243989	-3.12538		-1.26595	3.46681	-4.81001	0.000426672	0.00758151	-0.265364		0.316618	4.6157	1.85975	0.0863289	0.421864	-5.6335		0.276868	4.6157	1.67882	0.117703	0.385364	-6.00999		0.66703	4.6157	4.00056	0.00159108	0.0209742	-1.86618		-0.0397496	4.6157	-0.232988	0.819498	0.940762	-7.06555		0.02122	4.6157	0.131674	0.897313	0.999648	-7.04872		0.0651163	4.6157	0.403329	0.693441	0.909812	-7.17129
ENSSSCG00000000488	MDM2	MDM2	5	33086994	33178089	MDM2	MDM2	MDM2		-0.128266	5.44315	-0.948013	0.361831	0.490773	-7.08931		0.538038	5.44315	3.87347	0.00221541	0.0152246	-2.28687		-0.422765	5.44315	-3.13195	0.00866403	0.0490474	-3.81001		0.666304	5.44315	4.7894	0.000441898	0.00263442	-0.445329		-0.294499	5.44315	-2.17796	0.0500846	0.107894	-5.36087		-0.960803	5.44315	-6.92088	1.60626e-05	0.00077359	2.86263		-0.319066	6.44104	-2.47254	0.0284501	0.239551	-4.7036		-0.340415	6.44104	-2.64666	0.0205268	0.144671	-4.46101		0.23711	6.44104	1.8459	0.0884342	0.30283	-5.88502		-0.0213486	6.44104	-0.165469	0.87119	0.957782	-7.18953		0.0776188	6.44104	0.603865	0.556609	0.999648	-6.92197		0.645297	6.44104	5.0005	0.000263614	0.0301655	0.0732708
ENSSSCG00000000492	LYZ	LYZ	5	33525744	33618242	LYZ	LYZ	LYZ		1.44889	-6.26859	1.44501	0.174069	0.281067	-4.66591		-0.824327	-6.26859	-0.840269	0.417191	0.572689	-5.24573		-0.344245	-6.26859	-0.346337	0.735089	0.872909	-5.5965		-2.27321	-6.26859	-2.28452	0.041347	0.0819653	-3.59539		-1.79313	-6.26859	-1.77971	0.100448	0.184432	-4.25354		0.480083	-6.26859	0.486824	0.635157	0.773716	-5.4281
ENSSSCG00000000493	FRS2	FRS2	5	33725444	33849976	FRS2	FRS2	FRS2		0.388724	2.70927	2.30461	0.0398713	0.0910213	-4.70296		-0.0670314	2.70927	-0.404117	0.693239	0.797324	-6.99802		0.45175	2.70927	2.64629	0.0213307	0.0929641	-4.20793		-0.455755	2.70927	-2.64698	0.0213032	0.0480353	-3.90713		0.063026	2.70927	0.356875	0.727385	0.80762	-6.91128		0.518781	2.70927	2.9795	0.0115007	0.0609391	-3.45022		-0.120222	3.71207	-0.774431	0.45291	0.811013	-6.79853		-0.19854	3.71207	-1.32709	0.207938	0.493002	-6.33556		-0.124484	3.71207	-0.832499	0.420568	0.686967	-6.90827		-0.0783183	3.71207	-0.512307	0.617264	0.855775	-6.81164		-0.00561993	3.71207	-0.0384631	0.969919	0.999648	-6.9016		0.0130178	3.71207	0.0884895	0.930873	0.984852	-7.09285
ENSSSCG00000000496	CCT2	CCT2	5	33858572	34033939	CCT2	CCT2	CCT2		-0.0698508	4.64737	-0.29579	0.772449	0.846248	-7.42357		-0.344888	4.64737	-1.46406	0.168886	0.304761	-6.41294		-0.208104	4.64737	-0.881531	0.395351	0.630365	-7.18625		-0.275037	4.64737	-1.15817	0.269333	0.372957	-6.58992		-0.138253	4.64737	-0.580977	0.572011	0.679671	-7.24386		0.136784	4.64737	0.576184	0.575142	0.728551	-7.26709		-0.506169	5.68965	-1.82563	0.0915975	0.432322	-5.78546		-0.229248	5.68965	-0.831381	0.421176	0.671948	-7.08928		-0.340029	5.68965	-1.23437	0.239507	0.518334	-6.72833		0.276921	5.68965	1.00274	0.334783	0.698812	-6.6817		0.0395505	5.68965	0.143081	0.88848	0.999648	-7.0956		0.0261684	5.68965	0.0945364	0.926164	0.983268	-7.30235
ENSSSCG00000000499	BEST3	BEST3	5	33904975	33956637	BEST3	BEST3	BEST3
ENSSSCG00000000500			5	33858572	34053897	AC025263.2		AC025263.2		-0.205804	7.2704	-1.75168	0.105329	0.1918	-6.11019		-0.0887998	7.2704	-0.75627	0.464082	0.613914	-7.28917		-0.171556	7.2704	-1.4607	0.16979	0.377938	-6.64705		0.117004	7.2704	0.996676	0.338603	0.446809	-6.88185		0.0342483	7.2704	0.291664	0.775526	0.844019	-7.50125		-0.0827559	7.2704	-0.70519	0.494159	0.661818	-7.30237		-0.415356	8.4547	-1.90318	0.080022	0.407857	-5.57008		-0.100562	8.4547	-0.456734	0.655607	0.828394	-7.2305		0.072295	8.4547	0.328929	0.747591	0.894393	-7.3354		0.314794	8.4547	1.43505	0.175536	0.628603	-6.0748		0.0569328	8.4547	0.260241	0.798866	0.999648	-6.97013		-0.0238657	8.4547	-0.109665	0.914396	0.97963	-7.20678
ENSSSCG00000000502	CNOT2		5	34426394	34549313	CNOT2	CNOT2	CNOT2		-0.725981	5.84741	-7.22123	1.0577e-05	0.000302644	3.24531		-0.241018	5.84741	-2.38329	0.034562	0.0999961	-5.0639		0.121184	5.84741	1.19252	0.256112	0.486781	-6.96129		0.484963	5.84741	4.81093	0.000426006	0.00257132	-0.446972		0.847164	5.84741	8.36295	2.38662e-06	0.000121665	4.8492		0.362201	5.84741	3.55509	0.00396166	0.0308699	-2.8845		-0.122134	6.34791	-0.719536	0.484893	0.82876	-7.11496		0.131718	6.34791	0.777553	0.451132	0.694738	-7.14312		0.302311	6.34791	1.78519	0.0982152	0.322429	-5.98255		0.253852	6.34791	1.49592	0.159202	0.626692	-6.10486		0.00112198	6.34791	0.00660808	0.994831	0.999648	-7.11623		-0.0475369	6.34791	-0.280456	0.783662	0.942746	-7.27784
ENSSSCG00000000504	PTPRB	PTPRB	5	34660029	34794321	PTPRB	PTPRB	PTPRB		1.12288	5.05579	4.69259	0.00052142	0.00388261	-0.667203		-0.98446	5.05579	-4.48312	0.000749039	0.00704061	-1.12478		0.16197	5.05579	0.713741	0.489043	0.710627	-7.30126		-2.10734	5.05579	-8.88181	1.27278e-06	0.000116082	5.72063		-0.96091	5.05579	-3.94848	0.00193446	0.00980431	-1.96324		1.14643	5.05579	5.10407	0.000260352	0.00537756	0.0150771		-0.0158675	-1.61155	-0.0251131	0.980357	0.996138	-6.34814		2.46452	-1.61155	3.20333	0.00714057	0.073756	-2.38176		1.66529	-1.61155	2.47464	0.028339	0.147309	-3.79855		2.48039	-1.61155	3.16735	0.00764621	0.331665	-2.32338		0.413491	-1.61155	0.591249	0.56477	0.999648	-5.8164		0.0558926	-1.61155	0.0817038	0.936161	0.986317	-6.20134
ENSSSCG00000000509	ZFC3H1	ZFC3H1	5	35617164	35671191	ZFC3H1	ZFC3H1	ZFC3H1		0.0476363	6.29605	0.34714	0.7345	0.819025	-7.52183		0.456394	6.29605	3.31295	0.0061934	0.0305128	-3.38051		0.200833	6.29605	1.46211	0.169411	0.377551	-6.64447		0.408757	6.29605	2.96654	0.011781	0.0299755	-3.83506		0.153197	6.29605	1.11507	0.286662	0.409544	-6.90693		-0.255561	6.29605	-1.85295	0.0886396	0.221622	-5.92941		0.586831	6.42053	2.72044	0.0178603	0.185802	-4.24872		0.576956	6.42053	2.69682	0.0186746	0.136643	-4.36919		0.241696	6.42053	1.1279	0.280304	0.562424	-6.85266		-0.00987506	6.42053	-0.0458863	0.964117	0.992774	-7.20043		-0.103666	6.42053	-0.481885	0.638118	0.999648	-6.98533		0.025703	6.42053	0.11953	0.906733	0.977696	-7.3034
ENSSSCG00000000510	TMEM19	TMEM19	5	35692291	35787658	TMEM19	RAB21	TMEM19		0.0754678	6.58545	0.81403	0.431491	0.559254	-7.23962		0.197798	6.58545	2.13081	0.0544845	0.136559	-5.51165		-0.183068	6.58545	-1.97492	0.0717475	0.215165	-5.88529		0.12233	6.58545	1.31773	0.212206	0.308265	-6.52183		-0.258536	6.58545	-2.78886	0.0163842	0.0465099	-4.31255		-0.380866	6.58545	-4.1032	0.00146508	0.0167881	-1.89113		-0.0341997	6.93565	-0.19937	0.845143	0.959836	-7.35672		0.207002	6.93565	1.20356	0.250801	0.535934	-6.70913		0.305423	6.93565	1.77606	0.0997665	0.325724	-5.98222		0.241202	6.93565	1.40777	0.183297	0.630731	-6.2139		0.122809	6.93565	0.709081	0.491138	0.999648	-6.83321		0.162056	6.93565	0.937794	0.365912	0.742869	-6.845
ENSSSCG00000000512	TBC1D15	TBC1D15	5	35827473	35908385	TBC1D15	TBC1D15	TBC1D15		0.00625988	4.78747	0.0573175	0.955236	0.970195	-7.50461		0.186443	4.78747	1.67909	0.118972	0.236955	-6.1273		0.468749	4.78747	4.17551	0.00128778	0.0121103	-1.79243		0.180183	4.78747	1.6119	0.132967	0.211628	-6.02582		0.462489	4.78747	4.09332	0.00149121	0.00816159	-1.7842		0.282306	4.78747	2.46199	0.0299361	0.109982	-4.78992		-0.162032	5.4624	-0.825762	0.424241	0.797303	-7.01154		0.166291	5.4624	0.853311	0.409355	0.664751	-7.06564		0.116334	5.4624	0.59794	0.560434	0.784016	-7.30823		0.328323	5.4624	1.67265	0.118933	0.623852	-5.83499		-0.0338903	5.4624	-0.174099	0.864543	0.999648	-7.08905		-0.0440265	5.4624	-0.225833	0.824939	0.953298	-7.27843
ENSSSCG00000000515	TRHDE	TRHDE	5	36274364	36658703	TRHDE	TRHDE	TRHDE		4.27688	-1.28516	2.92647	0.0126915	0.0382435	-2.76701		-1.21987	-1.28516	-1.26276	0.230671	0.378557	-5.60151		-0.314243	-1.28516	-0.309722	0.762087	0.8873	-6.40525		-5.49676	-1.28516	-3.79291	0.00256431	0.00928162	-1.3391		-4.59113	-1.28516	-3.13598	0.0085994	0.0287687	-2.40444		0.90563	-1.28516	0.929381	0.371017	0.556883	-5.91692
ENSSSCG00000000516	KCNC2	KCNC2	5	38326408	38533110	KCNC2		KCNC2		-0.163552	-3.45337	-0.113468	0.911537	0.941205	-5.83456		-0.642892	-3.45337	-0.442831	0.665768	0.778126	-5.74194		1.95774	-3.45337	1.22402	0.244441	0.472688	-5.15773		-0.47934	-3.45337	-0.337244	0.74176	0.809785	-5.62734		2.12129	-3.45337	1.34616	0.203139	0.315517	-4.91184		2.60063	-3.45337	1.64171	0.126588	0.27927	-4.56614
ENSSSCG00000000517	CAPS2	CAPS2	5	38573295	38625070	CAPS2	CAPS2	CAPS2		-0.193894	-0.461488	-0.432714	0.6729	0.770389	-6.29185		-1.24619	-0.461488	-2.92483	0.0127301	0.0501598	-3.05915		-0.683674	-0.461488	-1.55561	0.145779	0.342645	-5.3614		-1.05229	-0.461488	-2.44891	0.0306612	0.0643762	-3.72998		-0.48978	-0.461488	-1.10598	0.290425	0.413705	-5.751		0.562514	-0.461488	1.33896	0.205405	0.383584	-5.55098		0.258206	0.104425	0.587337	0.567314	0.868454	-6.39411		1.0252	0.104425	2.35535	0.0353682	0.201889	-4.22075		1.15887	0.104425	2.62814	0.0212552	0.122763	-3.77321		0.766997	0.104425	1.6826	0.116956	0.623852	-5.03023		0.749425	0.104425	1.69906	0.113752	0.999648	-4.95319		-0.412894	0.104425	-0.865452	0.402907	0.770818	-6.04413
ENSSSCG00000000519	GLIPR1	GLIPR1	5	38767111	38815616	GLIPR1	GLIPR1	GLIPR1		1.43265	5.61377	6.8417	1.79674e-05	0.000428073	2.72462		0.916922	5.61377	4.42348	0.000831259	0.00756846	-1.29126		1.18324	5.61377	5.67508	0.000103256	0.00191521	0.776225		-0.51573	5.61377	-2.42572	0.0319885	0.0666667	-4.74907		-0.249411	5.61377	-1.16685	0.265946	0.387169	-6.77788		0.26632	5.61377	1.25776	0.232412	0.414599	-6.69912		1.1426	3.81412	2.36586	0.0346871	0.266592	-4.53042		0.551897	3.81412	1.18942	0.256124	0.540078	-6.39845		1.37108	3.81412	2.89706	0.0127822	0.0872222	-3.70139		-0.590699	3.81412	-1.21084	0.248095	0.658268	-6.08047		0.594769	3.81412	1.55321	0.145028	0.999648	-5.78652		1.7027	3.81412	4.50127	0.000637115	0.047078	-0.716474
ENSSSCG00000000521	PHLDA1	PHLDA1	5	39314595	39315761	PHLDA1	PHLDA1	PHLDA1		0.805781	2.79814	1.9519	0.074689	0.147416	-5.25632		-0.487523	2.79814	-1.27066	0.227941	0.375724	-6.29513		0.288011	2.79814	0.717664	0.486706	0.708388	-6.91092		-1.2933	2.79814	-3.14113	0.00851765	0.0232144	-3.00545		-0.517769	2.79814	-1.21346	0.248307	0.367009	-6.21545		0.775534	2.79814	1.93811	0.0765049	0.201866	-5.28741		-0.814745	6.51096	-2.37106	0.0343552	0.265225	-4.87381		-0.893145	6.51096	-2.61176	0.02192	0.151129	-4.51624		-0.681059	6.51096	-1.99289	0.0683021	0.258613	-5.64099		-0.0783995	6.51096	-0.22915	0.822416	0.941517	-7.17003		0.0904786	6.51096	0.26619	0.794383	0.999648	-7.0735		0.636037	6.51096	1.86469	0.0855891	0.410328	-5.66071
ENSSSCG00000000522	NAP1L1	NAP1L1	5	39328051	39363711	NAP1L1	NAP1L1	NAP1L1		-0.704949	7.67427	-3.51233	0.00428583	0.0171866	-3.00294		-0.603883	7.67427	-3.01349	0.0107968	0.0445543	-3.93758		-0.386867	7.67427	-1.9315	0.0773894	0.225515	-5.95021		0.101066	7.67427	0.503262	0.623893	0.714358	-7.25577		0.318082	7.67427	1.58467	0.139035	0.235978	-6.31062		0.217015	7.67427	1.08286	0.300159	0.487902	-6.95715		-0.477805	9.03222	-2.11491	0.0548927	0.341097	-5.18966		-0.0694633	9.03222	-0.305344	0.765071	0.891068	-7.25807		-0.300515	9.03222	-1.31174	0.212918	0.487761	-6.48419		0.408342	9.03222	1.79911	0.095891	0.623852	-5.51936		-0.00561154	9.03222	-0.0246009	0.980757	0.999648	-6.96338		-0.245876	9.03222	-1.08741	0.297141	0.686693	-6.56782
ENSSSCG00000000523	BBS10	BBS10	5	39557715	39566323	BBS10	BBS10	BBS10		-0.110602	2.08032	-0.460787	0.653194	0.754546	-6.81401		-0.465828	2.08032	-1.95733	0.0739858	0.169401	-5.15792		-0.659237	2.08032	-2.81456	0.0156219	0.074378	-3.80811		-0.355226	2.08032	-1.47933	0.164829	0.251942	-5.66559		-0.548635	2.08032	-2.32035	0.0387499	0.0890464	-4.52231		-0.193409	2.08032	-0.825377	0.425269	0.60662	-6.57389		-0.235809	2.41556	-0.745936	0.469343	0.820016	-6.61987		-0.120272	2.41556	-0.390924	0.702359	0.855583	-6.92699		-0.0487602	2.41556	-0.158633	0.876463	0.952494	-7.04545		0.115538	2.41556	0.370044	0.717471	0.899528	-6.67392		-0.0536977	2.41556	-0.175446	0.863506	0.999648	-6.65726		-0.33529	2.41556	-1.07023	0.304514	0.693256	-6.26617
ENSSSCG00000000527	SYT10	SYT10	5	40872283	40934326	SYT10	SYT10	SYT10
ENSSSCG00000000528	PKP2	PKP2	5	41424845	41508868	PKP2	PKP2	PKP2		0.543312	5.34326	2.08539	0.0590646	0.122872	-5.54933		1.80315	5.34326	6.49067	2.98234e-05	0.00072625	2.22802		0.493768	5.34326	1.89272	0.0827684	0.236017	-5.97999		1.25984	5.34326	4.50947	0.000715454	0.00366093	-0.900897		-0.049544	5.34326	-0.188586	0.85357	0.903065	-7.48608		-1.30938	5.34326	-4.68196	0.00053102	0.00870435	-0.745764		-0.133316	7.4835	-0.910078	0.379797	0.769755	-6.93447		-0.227976	7.4835	-1.54333	0.147392	0.425846	-6.25529		-0.213452	7.4835	-1.44274	0.173397	0.437426	-6.4405		-0.0946604	7.4835	-0.642738	0.531873	0.812102	-6.96435		-0.0129882	7.4835	-0.0867246	0.932248	0.999648	-7.0685		0.177527	7.4835	1.18472	0.257911	0.652419	-6.55933
ENSSSCG00000000530			5	41570282	41879062	FGD4	DNM1L	FGD4		0.159226	6.00596	1.77809	0.100725	0.185343	-6.06381		-0.0306194	6.00596	-0.34183	0.738393	0.830601	-7.52084		0.273962	6.00596	3.05063	0.0100768	0.0546904	-3.97754		-0.189845	6.00596	-2.11376	0.0561635	0.105418	-5.33843		0.114736	6.00596	1.27425	0.22671	0.342529	-6.71209		0.304582	6.00596	3.38168	0.00545397	0.0376973	-3.21841		-0.0180455	6.70081	-0.125544	0.902067	0.976242	-7.37575		0.0920318	6.70081	0.63975	0.533751	0.751466	-7.23784		0.247936	6.70081	1.72437	0.108973	0.34328	-6.06877		0.110077	6.70081	0.765793	0.457852	0.770868	-6.89876		-0.132116	6.70081	-0.914957	0.377327	0.999648	-6.67418		0.0852441	6.70081	0.590115	0.565507	0.855373	-7.12563
ENSSSCG00000000531	BICD1	BICD1	5	41897376	42143641	BICD1	BICD1	BICD1		0.78965	2.23253	1.44463	0.174173	0.281212	-5.82958		-2.05831	2.23253	-4.31002	0.00101468	0.00863251	-1.00073		-0.154062	2.23253	-0.29709	0.77148	0.892165	-6.98585		-2.84796	2.23253	-5.49512	0.000137515	0.00120199	1.22068		-0.943712	2.23253	-1.70849	0.113267	0.202266	-5.41372		1.90425	2.23253	3.92152	0.00203095	0.0200969	-1.66824		0.228258	0.225557	0.485479	0.635637	0.892854	-6.37617		0.490624	0.225557	1.06841	0.305303	0.581267	-6.01398		-0.733071	0.225557	-1.71489	0.110742	0.346334	-5.30837		0.262366	0.225557	0.548409	0.592959	0.842633	-6.15351		-0.811162	0.225557	-1.83201	0.0905908	0.999648	-4.74711		-1.1251	0.225557	-2.44678	0.0298493	0.245882	-3.88688
ENSSSCG00000000534	IPO8	IPO8	5	43099749	43182803	IPO8	IPO8	IPO8		-0.0522134	5.62676	-0.493488	0.630579	0.736012	-7.433		-0.26989	5.62676	-2.55125	0.0254135	0.0807696	-4.76048		0.117383	5.62676	1.10297	0.291676	0.527252	-7.05328		-0.217677	5.62676	-2.05179	0.0626817	0.115427	-5.42489		0.169596	5.62676	1.58912	0.138028	0.234797	-6.27771		0.387273	5.62676	3.62934	0.00345695	0.0282731	-2.73824		-0.00750991	6.65077	-0.0580576	0.95461	0.990516	-7.38252		-0.202282	6.65077	-1.55963	0.143509	0.420521	-6.25669		0.404007	6.65077	3.1279	0.00824212	0.0651072	-3.61233		-0.194772	6.65077	-1.50171	0.157718	0.625638	-6.09078		0.012222	6.65077	0.0941939	0.926431	0.999648	-7.10538		0.229461	6.65077	1.76773	0.101203	0.438617	-5.81241
ENSSSCG00000000536	ERGIC2	ERGIC2	5	44334230	44387933	ERGIC2	ERGIC2	ERGIC2		-0.465311	5.54282	-3.37956	0.00547538	0.0206262	-3.22508		-0.606846	5.54282	-4.40332	0.000861146	0.00772847	-1.33701		-0.597128	5.54282	-4.3371	0.000967378	0.00988647	-1.57007		-0.141535	5.54282	-1.03114	0.322816	0.430503	-6.81857		-0.131817	5.54282	-0.96131	0.355374	0.481054	-7.0388		0.00971821	5.54282	0.0708038	0.944721	0.968412	-7.53387		-0.589573	6.21354	-2.18086	0.048711	0.320679	-5.22158		-0.230532	6.21354	-0.851931	0.410093	0.664962	-7.08089		0.0515875	6.21354	0.190786	0.851722	0.942261	-7.49152		0.359041	6.21354	1.3265	0.208126	0.641103	-6.32744		0.0882992	6.21354	0.326147	0.749646	0.999648	-7.06093		0.120264	6.21354	0.444457	0.664222	0.896904	-7.21496
ENSSSCG00000000540	OVCH1	OVCH1	5	44228207	44319672	OVCH1	OVCH1	OVCH1		0.404075	-2.1865	0.407458	0.690849	0.78433	-5.91773		0.691301	-2.1865	0.6679	0.516842	0.659769	-5.74404		0.341438	-2.1865	0.343903	0.736872	0.873848	-6.05574		0.287225	-2.1865	0.272216	0.790085	0.847493	-5.73227		-0.0626372	-2.1865	-0.0617074	0.951812	0.968375	-5.94084		-0.349863	-2.1865	-0.331275	0.746152	0.853842	-5.86763
ENSSSCG00000000541	FAR2	FAR2	5	44381009	44558744	FAR2		FAR2		-2.87274	3.28342	-7.87083	4.4506e-06	0.00018269	4.44549		-1.92951	3.28342	-5.14681	0.000242553	0.00321482	0.326199		0.115222	3.28342	0.274051	0.788707	0.899893	-7.12792		0.943233	3.28342	2.96975	0.0117109	0.0298374	-3.58436		2.98797	3.28342	7.84423	4.60668e-06	0.000179984	4.45949		2.04473	3.28342	5.24622	0.000205926	0.00459485	0.547764		-4.88382	-0.684413	-6.00384	4.95698e-05	0.00519946	2.27461		-5.06254	-0.684413	-6.26697	3.27317e-05	0.00212343	2.67776		3.54431	-0.684413	2.94241	0.0117274	0.0823055	-2.71483		-0.178723	-0.684413	-0.310337	0.761359	0.91937	-6.36458		-1.22337	-0.684413	-1.45718	0.169442	0.999648	-4.97901		-1.32202	-0.684413	-1.54452	0.147106	0.516896	-5.01752
ENSSSCG00000000545	KLHL42	KLHL42	5	45901557	45954881	KLHL42	KLHL42	KLHL42		0.822931	3.8148	1.98288	0.0707555	0.141695	-5.37997		-1.01576	3.8148	-2.71647	0.0187352	0.0654807	-4.22087		-0.35759	3.8148	-0.927195	0.372105	0.608395	-6.95758		-1.8387	3.8148	-4.52617	0.000694981	0.00359157	-0.652483		-1.18052	3.8148	-2.83885	0.0149334	0.0433395	-3.85531		0.658174	3.8148	1.75513	0.104718	0.246303	-5.81254		-0.220984	3.65096	-0.787517	0.445486	0.808363	-6.80302		-0.0496485	3.65096	-0.18181	0.858613	0.936443	-7.20777		-0.161871	3.65096	-0.599556	0.559389	0.783586	-7.09633		0.171335	3.65096	0.61516	0.549357	0.821816	-6.7583		0.0985978	3.65096	0.368214	0.718802	0.999648	-6.83166		-0.446724	3.65096	-1.60906	0.132265	0.493647	-5.80828
ENSSSCG00000000546	MANSC4	MANSC4	5	45955123	45975253	MANSC4	MANSC4	MANSC4		-2.1881	2.49232	-7.40314	8.25767e-06	0.000264252	3.89094		-1.24103	2.49232	-4.0025	0.00175507	0.0128825	-1.5672		0.117505	2.49232	0.351248	0.731495	0.871223	-6.98547		0.94707	2.49232	3.40008	0.0052716	0.0159766	-2.59703		2.30561	2.49232	7.45066	7.74571e-06	0.000258505	4.00205		1.35854	2.49232	4.21353	0.00120362	0.0148033	-1.13032		-0.162614	-0.902492	-0.283451	0.781417	0.941452	-6.26763		-0.376274	-0.902492	-0.700079	0.496553	0.728033	-6.18919		0.0614081	-0.902492	0.112936	0.911854	0.966583	-6.4729		-0.21366	-0.902492	-0.386757	0.705364	0.89435	-6.09699		-0.419536	-0.902492	-0.710606	0.490224	0.999648	-5.77004		-0.901973	-0.902492	-1.45991	0.168703	0.549735	-5.15756
ENSSSCG00000000547	MRPS35		5	45973693	46030453	REP15	MRPS35	REP15		0.639712	4.33398	4.00409	0.00175007	0.00914616	-1.93908		0.314699	4.33398	1.98445	0.0705609	0.163772	-5.59776		0.14721	4.33398	0.943005	0.364284	0.602068	-7.10503		-0.325013	4.33398	-1.96718	0.0727239	0.13015	-5.39484		-0.492502	4.33398	-3.02167	0.0106339	0.0336593	-3.70582		-0.167489	4.33398	-1.03474	0.321203	0.508556	-6.83541		-0.158395	5.10375	-0.630557	0.539556	0.855878	-7.13263		0.111235	5.10375	0.447987	0.661739	0.831869	-7.3185		0.447342	5.10375	1.7923	0.0970206	0.32109	-5.93138		0.26963	5.10375	1.07455	0.302649	0.680639	-6.57376		0.096616	5.10375	0.390901	0.702375	0.999648	-7.00666		-0.0315949	5.10375	-0.127334	0.900678	0.976377	-7.27742
ENSSSCG00000000549	PPFIBP1	PPFIBP1	5	46031400	46222838	PPFIBP1	PPFIBP1	PPFIBP1		1.56386	5.19358	4.42324	0.000831614	0.00533841	-1.16017		-1.04536	5.19358	-3.29349	0.00642068	0.0313101	-3.35155		-0.134557	5.19358	-0.416882	0.684128	0.842526	-7.5275		-2.60923	5.19358	-7.42799	7.98562e-06	0.000238673	3.81547		-1.69842	5.19358	-4.77828	0.000450347	0.0035202	-0.485866		0.910808	5.19358	2.84737	0.0146993	0.0711377	-4.14458		-0.0584745	5.28933	-0.425149	0.677871	0.910125	-7.23401		0.055199	5.28933	0.408796	0.689526	0.847704	-7.33054		0.148554	5.28933	1.1	0.291829	0.573974	-6.84818		0.113673	5.28933	0.828816	0.422573	0.749533	-6.79679		-0.171908	5.28933	-1.29842	0.217318	0.999648	-6.24952		0.238442	5.28933	1.80574	0.0948004	0.428505	-5.74454
ENSSSCG00000000550	SMCO2	SMCO2	5	46244221	46279077	SMCO2	SMCO2	SMCO2
ENSSSCG00000000551	ARNTL2	ARNTL2	5	46290005	46482280	ARNTL2	ARNTL2	ARNTL2		0.875012	1.32417	0.89525	0.388265	0.516934	-6.21951		-2.07706	1.32417	-2.50745	0.0275428	0.0853209	-4.1028		-1.27429	1.32417	-1.50378	0.158502	0.362041	-5.78417		-2.95207	1.32417	-3.16523	0.00814495	0.0224312	-2.66754		-2.1493	1.32417	-2.27041	0.0424146	0.0952848	-4.35006		0.802772	1.32417	1.02942	0.323593	0.510596	-6.2902		-0.75357	3.82712	-2.07057	0.0594539	0.352696	-5.11581		-0.349716	3.82712	-0.969412	0.350512	0.618051	-6.68552		0.590686	3.82712	1.58081	0.138593	0.389451	-5.9637		0.403854	3.82712	1.13116	0.278977	0.667494	-6.28268		-0.113845	3.82712	-0.34293	0.737283	0.999648	-6.85044		0.823888	3.82712	2.54494	0.024849	0.227226	-4.33931
ENSSSCG00000000553	TM7SF3	TM7SF3	5	46740949	46784194	TM7SF3	TM7SF3	TM7SF3		-0.224871	5.24742	-1.68079	0.118634	0.209842	-6.18228		0.409798	5.24742	2.99462	0.0111821	0.0456586	-3.92055		0.397351	5.24742	2.91608	0.0129387	0.0652704	-4.18449		0.634668	5.24742	4.63644	0.000574263	0.00315662	-0.715813		0.622222	5.24742	4.56493	0.00064978	0.00452473	-0.985588		-0.0124464	5.24742	-0.0893966	0.930242	0.960605	-7.48675		0.0485545	5.05127	0.370519	0.717127	0.920576	-7.24328		0.123411	5.05127	0.962661	0.353761	0.620159	-6.92879		0.185327	5.05127	1.44637	0.172395	0.436476	-6.4191		0.0748562	5.05127	0.572171	0.577234	0.834942	-6.96725		0.0847249	5.05127	0.672869	0.513137	0.999648	-6.84702		0.109107	5.05127	0.864974	0.40316	0.770821	-6.8952
ENSSSCG00000000554	FGFR1OP2	FGFR1OP2	5	46794109	46824153	FGFR1OP2	FGFR1OP2	FGFR1OP2		-0.381541	4.69062	-2.41917	0.0323736	0.0776486	-4.92641		0.354321	4.69062	2.15544	0.052143	0.132514	-5.34298		0.450293	4.69062	2.73665	0.0180485	0.0823567	-4.43697		0.735862	4.69062	4.48982	0.000740348	0.00374934	-0.91548		0.831834	4.69062	5.07048	0.000275298	0.00253162	-0.0271962		0.0959725	4.69062	0.564093	0.583084	0.734214	-7.23223		0.00795098	4.33171	0.0347639	0.972811	0.99436	-7.25928		0.0184301	4.33171	0.0829661	0.935177	0.974628	-7.35625		0.454251	4.33171	2.01717	0.0654132	0.251723	-5.50094		0.0104791	4.33171	0.0460371	0.964	0.992744	-7.08593		0.00615797	4.33171	0.0272983	0.978648	0.999648	-7.00248		0.217843	4.33171	0.96791	0.351233	0.730258	-6.72199
ENSSSCG00000000555	ITPR2	ITPR2	5	46935932	47464125	ITPR2		ITPR2		-0.679875	5.04549	-3.39175	0.00535335	0.0202646	-3.17769		0.599509	5.04549	2.85527	0.0144852	0.0548645	-4.13168		0.808133	5.04549	3.82131	0.00243528	0.0194273	-2.44347		1.27938	5.04549	6.12461	5.14877e-05	0.000644656	1.82194		1.48801	5.04549	7.07139	1.30097e-05	0.000358033	3.14098		0.208624	5.04549	0.95294	0.359429	0.545335	-6.94764		0.555691	4.15436	2.51753	0.0261574	0.228538	-4.41579		0.609793	4.15436	2.85411	0.0138674	0.11369	-3.89926		0.226367	4.15436	1.08237	0.299292	0.580378	-6.74038		0.0541025	4.15436	0.241224	0.813248	0.939233	-6.94353		0.0807744	4.15436	0.418684	0.682469	0.999648	-6.93769		-0.672531	4.15436	-3.37932	0.00511144	0.105341	-2.84479
ENSSSCG00000000559	RASSF8	RASSF8	5	47729751	47847454	RASSF8	RASSF8	RASSF8		0.973499	3.82352	1.73627	0.108103	0.19529	-5.72676		-1.46376	3.82352	-2.95405	0.0120575	0.0482324	-3.77051		-0.414677	3.82352	-0.797893	0.440443	0.669769	-7.03682		-2.43725	3.82352	-4.49501	0.000733677	0.00372136	-0.687381		-1.38818	3.82352	-2.47113	0.0294393	0.0722503	-4.47974		1.04908	3.82352	2.11094	0.0564456	0.165299	-5.23147		0.357203	3.58866	1.64404	0.124778	0.494015	-5.79056		0.447063	3.58866	2.11772	0.0546151	0.255667	-5.14409		0.170402	3.58866	0.82267	0.425934	0.69084	-6.91674		0.0898599	3.58866	0.408259	0.68991	0.888345	-6.82398		-0.286855	3.58866	-1.45043	0.171282	0.999648	-5.88625		-0.433353	3.58866	-2.15591	0.0509687	0.321663	-4.99148
ENSSSCG00000000563	IRAG2	IRAG2	5	48648986	48766390	IRAG2	IRAG2	IRAG2		-3.05767	4.68145	-6.62379	2.45621e-05	0.000512773	2.44584		1.44839	4.68145	2.64478	0.0213902	0.0719927	-4.3424		0.193872	4.68145	0.399666	0.696427	0.849774	-7.4636		4.50606	4.68145	8.36502	2.3805e-06	0.000142515	5.12168		3.25154	4.68145	6.87977	1.70232e-05	0.000430715	2.88238		-1.25452	4.68145	-2.26096	0.0431439	0.139137	-4.97842		-0.0945685	-0.190881	-0.175487	0.863475	0.965601	-6.52723		-0.0327326	-0.190881	-0.0639392	0.950018	0.980653	-6.66172		2.81901	-0.190881	4.30315	0.000912101	0.0140345	-0.547724		0.0618359	-0.190881	0.116448	0.909126	0.973007	-6.37637		1.16701	-0.190881	2.2363	0.0440262	0.939024	-4.12268		-0.870468	-0.190881	-1.45996	0.168688	0.549735	-5.34681
ENSSSCG00000000567	SOX5	SOX5	5	49160723	50161570	SOX5	SOX5	SOX5		-0.235682	0.009406	-0.713382	0.489257	0.612736	-6.23184		0.273816	0.009406	0.79126	0.444157	0.59645	-6.13239		0.561432	0.009406	1.60432	0.134634	0.325453	-5.32348		0.509498	0.009406	1.46736	0.168001	0.255734	-5.23098		0.797115	0.009406	2.27041	0.0424144	0.0952848	-4.15036		0.287617	0.009406	0.788649	0.445624	0.622211	-6.05932		-1.97433	-0.806739	-3.45097	0.0044623	0.0817907	-1.96811		-0.658225	-0.806739	-1.11842	0.28418	0.564165	-5.69669		-1.57287	-0.806739	-2.81204	0.0150184	0.0969723	-3.21357		1.3161	-0.806739	2.43887	0.0302922	0.598253	-3.6698		0.131814	-0.806739	0.221238	0.828438	0.999648	-5.9543		-1.20267	-0.806739	-1.87195	0.0845139	0.407215	-4.52335
ENSSSCG00000000570	C2CD5	C2CD5	5	51040514	51132288	C2CD5	C2CD5	C2CD5		0.364906	5.80443	3.0132	0.0108027	0.033978	-3.92223		0.388463	5.80443	3.19481	0.00770982	0.0355305	-3.58561		0.374922	5.80443	3.08903	0.00938302	0.0519981	-3.89883		0.0235573	5.80443	0.192697	0.85042	0.891809	-7.35192		0.010016	5.80443	0.082076	0.93594	0.958367	-7.52049		-0.0135413	5.80443	-0.110529	0.913818	0.951526	-7.53158		0.076523	6.10172	0.52024	0.611881	0.884279	-7.23796		0.316247	6.10172	2.16358	0.0502636	0.24467	-5.31861		0.142291	6.10172	0.973813	0.348406	0.627503	-7.01762		0.239724	6.10172	1.63023	0.127689	0.623852	-5.91061		-0.00825151	6.10172	-0.0565121	0.955817	0.999648	-7.11638		0.0868437	6.10172	0.595086	0.562281	0.853849	-7.13302
ENSSSCG00000000571	ABCC9	ABCC9	5	51536526	51673583	ABCC9		ABCC9		1.86918	2.67711	4.87828	0.000380042	0.0031174	0.109263		-1.11966	2.67711	-3.45283	0.00478249	0.0256698	-2.5911		-0.382097	2.67711	-1.14894	0.272975	0.505914	-6.44349		-2.98884	2.67711	-7.92213	4.16539e-06	0.000183901	4.70349		-2.25128	2.67711	-5.87876	7.50699e-05	0.0010884	1.77839		0.737559	2.67711	2.2768	0.0419276	0.136724	-4.68935
ENSSSCG00000000573	KCNJ8	KCNJ8	5	51537774	51703817	KCNJ8	KCNJ8	KCNJ8		2.52651	2.73831	4.72269	0.000495205	0.00374619	-0.157252		-0.977862	2.73831	-2.37276	0.0352311	0.101244	-4.63528		-0.39406	2.73831	-0.935745	0.367861	0.605026	-6.75657		-3.50438	2.73831	-6.60894	2.50968e-05	0.000427965	2.94002		-2.92057	2.73831	-5.46046	0.000145394	0.00166407	1.11125		0.583801	2.73831	1.41738	0.18182	0.354016	-6.09196		2.03281	-4.82801	2.01332	0.0658642	0.37244	-4.11472		3.92219	-4.82801	3.62061	0.00323848	0.0426144	-1.55033		4.0107	-4.82801	3.71223	0.00272561	0.0303054	-1.39777		1.88938	-4.82801	1.59357	0.135703	0.623852	-4.48885		-0.974501	-4.82801	-1.06167	0.308234	0.999648	-5.15734		-1.95068	-4.82801	-2.01686	0.0654496	0.362873	-4.09435
ENSSSCG00000000576			5	51810943	51831217	AC010197.2		AC010197.2		0.796991	7.66057	3.53345	0.0041225	0.0167177	-2.9616		0.315641	7.66057	1.39823	0.18736	0.328007	-6.60477		0.712399	7.66057	3.1586	0.0082458	0.0473146	-3.77981		-0.481349	7.66057	-2.1434	0.0532754	0.100874	-5.29627		-0.0845919	7.66057	-0.37702	0.712744	0.796774	-7.46896		0.396758	7.66057	1.76683	0.102666	0.243547	-6.06395		-0.157101	9.17309	-0.504762	0.622405	0.887116	-7.0818		0.550072	9.17309	1.76675	0.101373	0.356303	-5.79029		0.302636	9.17309	0.965339	0.35247	0.630878	-6.84776		0.707173	9.17309	2.29269	0.0397006	0.623852	-4.69785		-0.0225684	9.17309	-0.0718636	0.943834	0.999648	-6.93494		-0.330156	9.17309	-1.06175	0.308203	0.695954	-6.57012
ENSSSCG00000000577	GYS2		5	51862945	51916107	GYS2	GYS2	GYS2																																												2.81714	-3.62992	2.82675	0.0146057	0.165969	-2.84453		5.32025	-3.62992	4.77975	0.000387887	0.0101558	0.212074		4.14005	-3.62992	3.9461	0.00176038	0.0224864	-1.01552		2.50311	-3.62992	2.12299	0.054098	0.623852	-3.81382		-1.34765	-3.62992	-2.20107	0.0469507	0.94549	-3.96508		-0.9673	-3.62992	-1.77087	0.100658	0.437792	-4.87606
ENSSSCG00000000579	GOLT1B		5	51920398	51953316	GOLT1B	GOLT1A	GOLT1B		1.97492	4.42725	4.1565	0.00133214	0.00753909	-1.63893		1.49761	4.42725	3.23429	0.0071653	0.0337649	-3.37679		1.11925	4.42725	2.49212	0.0283284	0.114141	-4.87725		-0.477309	4.42725	-0.951066	0.360341	0.469142	-6.68792		-0.855669	4.42725	-1.74413	0.106681	0.192998	-5.86849		-0.37836	4.42725	-0.789093	0.445375	0.6221	-7.04338		0.428677	6.75223	2.19302	0.0476445	0.317207	-5.18535		0.810651	6.75223	4.14296	0.00122307	0.0222693	-1.62436		1.07556	6.75223	5.50329	0.000112116	0.00331678	0.795423		0.381974	6.75223	1.97089	0.0710209	0.623852	-5.38885		-0.19572	6.75223	-0.988811	0.341294	0.999648	-6.58641		-0.135317	6.75223	-0.685135	0.505621	0.826632	-7.04754
ENSSSCG00000000580	RECQL	RECQL	5	51953184	52003742	RECQL	RECQL	RECQL		-0.128623	4.11562	-0.560959	0.585152	0.697974	-7.20936		-0.231837	4.11562	-1.00432	0.335054	0.49227	-6.8522		0.105051	4.11562	0.447348	0.662594	0.829714	-7.36802		-0.103215	4.11562	-0.443913	0.665007	0.747081	-7.06818		0.233674	4.11562	0.988328	0.342509	0.468057	-6.80064		0.336889	4.11562	1.41628	0.182136	0.35441	-6.31886		-0.0777426	5.49507	-0.373579	0.714904	0.920567	-7.29344		0.317399	5.49507	1.53538	0.149319	0.427868	-6.28364		0.566377	5.49507	2.73321	0.0174346	0.107473	-4.33817		0.395141	5.49507	1.89592	0.081046	0.623852	-5.49263		-0.103493	5.49507	-0.502846	0.623713	0.999648	-6.97376		0.227561	5.49507	1.10752	0.288686	0.680838	-6.68285
ENSSSCG00000000582	IAPP	IAPP	5	52046573	52050446	IAPP	IAPP	IAPP
ENSSSCG00000000583	PYROXD1	PYROXD1	5	51992437	52020816	PYROXD1	PYROXD1	PYROXD1		0.11348	4.53854	0.978412	0.347192	0.475334	-6.96074		0.0718117	4.53854	0.613707	0.55087	0.689057	-7.25339		0.32669	4.53854	2.76202	0.0172198	0.0797097	-4.37303		-0.0416685	4.53854	-0.351122	0.731587	0.801762	-7.17925		0.21321	4.53854	1.77829	0.10069	0.184788	-5.8715		0.254878	4.53854	2.10915	0.0566251	0.165503	-5.35483		0.0208519	4.61967	0.0966342	0.924531	0.984291	-7.28538		0.192174	4.61967	0.909264	0.38021	0.641355	-6.95164		0.30868	4.61967	1.45894	0.168965	0.431624	-6.37343		0.171322	4.61967	0.793308	0.442226	0.761582	-6.78274		-0.163963	4.61967	-0.782003	0.448605	0.999648	-6.7283		-0.0491418	4.61967	-0.234163	0.818606	0.951855	-7.21963
ENSSSCG00000000584	SLCO1A2	SLCO1A2	5	52037218	52131789	SLCO1A2	SLCO1A2	SLCO1A2		0.478809	-1.20751	1.149	0.272952	0.396775	-5.54914		-0.85727	-1.20751	-2.18444	0.0495065	0.127815	-4.17641		-0.187341	-1.20751	-0.464005	0.650951	0.823073	-6.23529		-1.33608	-1.20751	-3.25268	0.0069251	0.0198734	-2.23883		-0.66615	-1.20751	-1.5827	0.139485	0.236552	-4.97907		0.669929	-1.20751	1.68628	0.117554	0.265835	-4.9006		-1.77955	1.03252	-2.96852	0.0111597	0.143598	-3.11363		-0.640185	1.03252	-1.0485	0.314028	0.588455	-6.13503		-0.585689	1.03252	-0.960466	0.354822	0.632766	-6.27187		1.13937	1.03252	2.00316	0.0670662	0.623852	-4.68472		-0.31279	1.03252	-0.511392	0.617886	0.999648	-6.22129		-0.333499	1.03252	-0.541226	0.597755	0.87074	-6.3946
ENSSSCG00000000585	SLCO1C1	SLCO1C1	5	52230398	52315026	SLCO1C1		SLCO1C1
ENSSSCG00000000587	AEBP2	AEBP2	5	53441484	53691547	AEBP2	AEBP2	AEBP2		-0.245368	4.84664	-2.13807	0.0537838	0.114444	-5.41188		-0.109842	4.84664	-0.944117	0.363738	0.521652	-7.02898		-0.026952	4.84664	-0.231721	0.82066	0.916571	-7.58221		0.135526	4.84664	1.16451	0.266856	0.370396	-6.60601		0.218416	4.84664	1.87724	0.0850099	0.162383	-5.78198		0.0828901	4.84664	0.703176	0.495368	0.66276	-7.19261		-0.053003	5.10931	-0.499075	0.626293	0.888358	-7.16608		-0.0244297	5.10931	-0.235972	0.817233	0.915643	-7.36508		-0.217358	5.10931	-2.11047	0.0553348	0.226987	-5.3992		0.0285734	5.10931	0.270606	0.79106	0.93028	-7.08746		-0.115229	5.10931	-1.15325	0.270136	0.999648	-6.41086		-0.186131	5.10931	-1.85634	0.0868436	0.41287	-5.65101
ENSSSCG00000000588	PLEKHA5	PLEKHA5	5	53760818	54017186	PLEKHA5	PLEKHA5	PLEKHA5		0.757485	5.30439	3.54826	0.00401174	0.0163881	-2.87041		-0.606433	5.30439	-2.93795	0.0124235	0.049221	-4.04193		0.234621	5.30439	1.1173	0.285744	0.520242	-7.01029		-1.36392	5.30439	-6.39981	3.40945e-05	0.00050715	2.22932		-0.522864	5.30439	-2.41589	0.0325678	0.0778372	-4.8945		0.841055	5.30439	4.01245	0.00172396	0.0182718	-2.00577		-0.337336	5.51421	-2.55311	0.0244713	0.220291	-4.52134		-0.1279	5.51421	-0.981828	0.344592	0.613577	-6.92912		-0.36815	5.51421	-2.8361	0.0143492	0.0939769	-4.13652		0.209437	5.51421	1.59418	0.135567	0.623852	-5.92976		-0.230593	5.51421	-1.80656	0.0946659	0.999648	-5.55181		-0.53301	5.51421	-4.15486	0.0011966	0.0582916	-1.47124
ENSSSCG00000000589			5	54406523	54413565		CAPZA3	CAPZA3
ENSSSCG00000000590	PLCZ1	PLCZ1	5	54408296	54452417	PLCZ1	PLCZ1	PLCZ1
ENSSSCG00000000591	PIK3C2G	PIK3C2G	5	54474624	54849512	PIK3C2G	PIK3C2G	PIK3C2G		-4.49794	-1.95763	-5.28602	0.000192938	0.001981	0.982412		-5.97478	-1.95763	-7.05893	1.32373e-05	0.000417502	3.27284		-4.57756	-1.95763	-5.29983	0.000188636	0.00299127	1.04073		-1.47684	-1.95763	-2.91153	0.0130484	0.0324492	-3.01221		-0.0796161	-1.95763	-0.137244	0.893115	0.93068	-6.35591		1.39723	-1.95763	2.499	0.0279733	0.105276	-3.78338		-2.06029	-3.39402	-1.4842	0.162242	0.554512	-4.93377		-2.80403	-3.39402	-2.13678	0.052766	0.250945	-4.09517		2.39009	-3.39402	1.42775	0.177584	0.4431	-4.95208		-0.743743	-3.39402	-0.636463	0.535823	0.814585	-5.74445		-0.176324	-3.39402	-0.124223	0.903091	0.999648	-5.67477		-3.86201	-3.39402	-2.26689	0.041627	0.288813	-3.6711
ENSSSCG00000000598	SLC15A5	SLC15A5	5	56345871	56429368	SLC15A5	SLC15A5	SLC15A5		-7.42831	-1.5064	-7.59378	6.39839e-06	0.000224312	3.56031		-7.41367	-1.5064	-7.58376	6.48402e-06	0.000266695	3.56191		-6.06304	-1.5064	-6.20337	4.57101e-05	0.00103724	2.20468		0.0146382	-1.5064	0.0338733	0.973535	0.980348	-6.49765		1.36527	-1.5064	2.74806	0.0176709	0.0492018	-3.42491		1.35063	-1.5064	2.69733	0.0194107	0.0843705	-3.52246		-2.89112	-4.75193	-2.31552	0.0380662	0.280363	-3.6027		-2.66108	-4.75193	-2.18259	0.0485575	0.239164	-3.84361		-0.823719	-4.75193	-0.635504	0.536428	0.768497	-5.59153		0.23003	-4.75193	0.21911	0.83006	0.943294	-5.68257		-0.544678	-4.75193	-0.377808	0.711837	0.999648	-5.29949		-2.79655	-4.75193	-1.86037	0.0862362	0.411765	-4.14429
ENSSSCG00000000599	DERA	DERA	5	56590978	56706458	DERA	DERA	DERA		-0.0165121	3.91137	-0.123474	0.903777	0.935858	-7.36684		0.654338	3.91137	4.57144	0.000642492	0.00634889	-0.806505		0.0845914	3.91137	0.623812	0.544432	0.749833	-7.27641		0.67085	3.91137	4.63997	0.000570782	0.00314431	-0.505941		0.101103	3.91137	0.736605	0.475523	0.595229	-7.02353		-0.569747	3.91137	-3.89894	0.00211559	0.020588	-1.98568		0.0478348	5.17894	0.278532	0.785105	0.943271	-7.30097		0.258447	5.17894	1.52644	0.15151	0.432005	-6.27823		0.291234	5.17894	1.72187	0.109437	0.34434	-6.04658		0.210612	5.17894	1.22453	0.243068	0.654532	-6.40349		-0.134141	5.17894	-0.799909	0.438529	0.999648	-6.76074		-0.0403264	5.17894	-0.240325	0.81393	0.951833	-7.26557
ENSSSCG00000000600	EPS8	EPS8	5	56817606	57005114	EPS8	EPS8	EPS8		0.693662	5.49579	2.95919	0.0119429	0.0365942	-4.00123		0.640209	5.49579	2.71904	0.0186464	0.0652182	-4.4409		0.719224	5.49579	3.05492	0.00999691	0.0544541	-3.9392		-0.0534533	5.49579	-0.224095	0.826455	0.873826	-7.31566		0.0255622	5.49579	0.107175	0.916421	0.946886	-7.48699		0.0790155	5.49579	0.329906	0.747161	0.854645	-7.44845		-0.251313	7.2361	-1.90381	0.0799332	0.407657	-5.66071		-0.0787481	7.2361	-0.594303	0.562789	0.771254	-7.25261		0.098456	7.2361	0.743989	0.470479	0.723523	-7.19974		0.172565	7.2361	1.30443	0.215322	0.64257	-6.33644		-0.0142172	7.2361	-0.105897	0.917325	0.999648	-7.07876		0.07971	7.2361	0.594612	0.562589	0.853849	-7.10094
ENSSSCG00000000601	PTPRO	PTPRO	5	57019745	57263346	PTPRO	PTPRO	PTPRO		0.906823	1.17317	1.85284	0.0886557	0.167829	-5.08513		0.306041	1.17317	0.644657	0.531285	0.67282	-6.50886		0.579995	1.17317	1.21437	0.247972	0.477135	-6.09311		-0.600783	1.17317	-1.18363	0.259485	0.361974	-5.77		-0.326828	1.17317	-0.640825	0.533688	0.647097	-6.39827		0.273955	1.17317	0.551394	0.591487	0.740765	-6.49653		-2.32953	-1.7597	-1.64963	0.123617	0.491967	-4.76375		-0.723512	-1.7597	-0.48821	0.633755	0.814932	-5.9085		-2.38464	-1.7597	-1.7192	0.109935	0.345205	-4.7782		1.60602	-1.7597	1.19258	0.254926	0.660809	-5.21533		-1.99965	-1.7597	-1.46806	0.166512	0.999648	-4.82056		-1.52508	-1.7597	-1.08341	0.298848	0.688531	-5.38171
ENSSSCG00000000602	RERG	RERG	5	57349377	57462805	RERG	RERG	RERG		2.55928	1.72168	4.49854	0.000729191	0.00486219	-0.47312		0.89184	1.72168	1.77895	0.100577	0.210129	-5.37588		0.746572	1.72168	1.50147	0.159092	0.362635	-5.89535		-1.66744	1.72168	-2.82209	0.015405	0.0370522	-3.30724		-1.81271	1.72168	-3.082	0.00950642	0.0309243	-2.96779		-0.145268	1.72168	-0.275405	0.787692	0.882691	-6.76301
ENSSSCG00000000605	ERP27	ERP27	5	57600089	57626628	ERP27	ERP27	ERP27		-0.991405	-1.69947	-1.53791	0.150021	0.25118	-5.11227		0.983967	-1.69947	1.31456	0.213236	0.358564	-5.26679		-0.864278	-1.69947	-1.31926	0.21171	0.433102	-5.48468		1.97537	-1.69947	2.70926	0.0189871	0.0438182	-3.10044		0.127127	-1.69947	0.202679	0.842783	0.895382	-6.20032		-1.84825	-1.69947	-2.50855	0.0274876	0.104285	-3.51566
ENSSSCG00000000607	ART4	ART4	5	57708897	57735586	ART4	ART4	ART4		2.18764	1.19892	6.43232	3.24959e-05	0.000616852	2.68456		0.689093	1.19892	2.31151	0.0393762	0.109106	-4.44713		0.785068	1.19892	2.60617	0.0229693	0.0980289	-4.03293		-1.49855	1.19892	-4.27194	0.00108527	0.00491129	-0.681086		-1.40257	1.19892	-3.97479	0.00184485	0.00947352	-1.29104		0.0959757	1.19892	0.304117	0.76625	0.86955	-6.67511
ENSSSCG00000000610	SMCO3	SMCO3	5	57746302	57746979	SMCO3	SMCO3	SMCO3		2.45908	-3.66576	1.72874	0.109482	0.197387	-4.49072		-1.26318	-3.66576	-1.05671	0.31146	0.467347	-5.41517		0.211964	-3.66576	0.166999	0.870153	0.941372	-5.99386		-3.72226	-3.66576	-2.6668	0.0205376	0.046655	-3.07455		-2.24711	-3.66576	-1.55303	0.14639	0.245481	-4.67913		1.47515	-3.66576	1.19661	0.254575	0.438896	-5.22478
ENSSSCG00000000611			5	57750015	57768498		WBP11	WBP11		-0.100973	6.06494	-0.837164	0.418867	0.54657	-7.21425		0.0362464	6.06494	0.299561	0.769639	0.851346	-7.53522		0.0583695	6.06494	0.482766	0.637952	0.815066	-7.5772		0.137219	6.06494	1.13322	0.279262	0.383864	-6.73014		0.159343	6.06494	1.31692	0.212468	0.32605	-6.66476		0.0221231	6.06494	0.182267	0.858418	0.924103	-7.53649		0.0118832	6.82637	0.0635183	0.950347	0.989555	-7.37686		-0.218424	6.82637	-1.16987	0.263625	0.546624	-6.75338		-0.0712912	6.82637	-0.382023	0.708785	0.873892	-7.42444		-0.230307	6.82637	-1.22957	0.241238	0.653909	-6.43395		0.00522508	6.82637	0.0277444	0.978299	0.999648	-7.10092		0.0498999	6.82637	0.265435	0.794951	0.946474	-7.26734
ENSSSCG00000000612	ATF7IP	ATF7IP	5	58022740	58150185	ATF7IP	ATF7IP	ATF7IP		-0.0370394	6.05046	-0.361713	0.723858	0.810707	-7.51108		0.0989323	6.05046	0.963214	0.354456	0.512268	-7.10003		0.313284	6.05046	3.04457	0.0101909	0.0550178	-3.98867		0.135972	6.05046	1.32238	0.210702	0.306538	-6.50664		0.350323	6.05046	3.40081	0.0052645	0.0202114	-3.16703		0.214351	6.05046	2.07468	0.0601961	0.172839	-5.56491		-0.0225605	6.52366	-0.159445	0.875836	0.969254	-7.36783		-0.1673	6.52366	-1.18767	0.256788	0.540649	-6.73793		-0.0609993	6.52366	-0.433065	0.67226	0.852378	-7.40682		-0.14474	6.52366	-1.02277	0.325578	0.693736	-6.66428		0.0355002	6.52366	0.251376	0.805561	0.999648	-7.07848		-0.0125293	6.52366	-0.0889029	0.930551	0.984852	-7.31207
ENSSSCG00000000614	GRIN2B	GRIN2B	5	58480526	58927583	GRIN2B		GRIN2B		-4.84966	-5.85491	-5.28395	0.000193594	0.00198564	0.563708		-1.49811	-5.85491	-1.48559	0.163189	0.297368	-4.64817		-0.292947	-5.85491	-0.28607	0.779705	0.89508	-5.63181		3.35156	-5.85491	3.74372	0.00280469	0.00991163	-1.59043		4.55671	-5.85491	4.97328	0.000323849	0.00282173	0.131829		1.20516	-5.85491	1.19655	0.254598	0.438896	-4.93899
ENSSSCG00000000619	FAM234B	FAM234B	5	59413042	59491536	FAM234B	FAM234B	FAM234B		-0.55191	1.81464	-1.87086	0.0859499	0.163841	-5.19747		-0.907435	1.81464	-3.0969	0.00924687	0.0400788	-3.09013		-0.289061	1.81464	-0.95728	0.357322	0.59514	-6.46416		-0.355525	1.81464	-1.2371	0.239721	0.340207	-5.91025		0.262848	1.81464	0.885748	0.393164	0.518663	-6.38839		0.618374	1.81464	2.09765	0.0577945	0.167962	-4.81656		-2.40622	1.60632	-4.9903	0.000268325	0.0138933	0.570809		-2.5788	1.60632	-5.48181	0.000116203	0.00483535	1.3532		-2.14707	1.60632	-4.52751	0.000607756	0.0105085	-0.333161		-0.172574	1.60632	-0.424277	0.678491	0.883185	-6.52599		0.16707	1.60632	0.335496	0.74275	0.999648	-6.27295		-0.349556	1.60632	-0.689963	0.502681	0.825927	-6.26596
ENSSSCG00000000623	BCL2L14	BCL2L14	5	60332451	60357897	BCL2L14	BCL2L14	BCL2L14		0.599233	4.54928	1.93069	0.0774981	0.15149	-5.73057		1.51942	4.54928	4.52197	0.000700073	0.00671331	-0.982661		0.80665	4.54928	2.55044	0.0254517	0.105544	-4.77961		0.920183	4.54928	2.69486	0.0194996	0.0447094	-4.14342		0.207418	4.54928	0.642943	0.532359	0.646126	-7.18524		-0.712765	4.54928	-2.0592	0.0618673	0.175804	-5.39485		-0.103964	4.25142	-0.648856	0.528037	0.84954	-6.98433		-0.004103	4.25142	-0.0263344	0.979402	0.992884	-7.30498		-0.418459	4.25142	-2.73263	0.0174534	0.107473	-4.22179		0.0998609	4.25142	0.627595	0.541434	0.816816	-6.82831		0.224361	4.25142	1.46902	0.166254	0.999648	-5.91831		0.141237	4.25142	0.91705	0.37627	0.751447	-6.74018
ENSSSCG00000000625	LRP6	LRP6	5	60149028	60314689	LRP6	LRP6	LRP6		0.861686	4.13816	4.36924	0.000914221	0.0057141	-1.19171		0.0483282	4.13816	0.256648	0.801799	0.873671	-7.35114		0.357698	4.13816	1.86774	0.0864142	0.242621	-5.83442		-0.813357	4.13816	-4.04737	0.00161917	0.0065991	-1.58879		-0.503988	4.13816	-2.47419	0.0292747	0.071928	-4.60117		0.30937	4.13816	1.58218	0.139604	0.297838	-6.09735		0.161021	5.69054	1.24006	0.237465	0.650843	-6.56825		0.153201	5.69054	1.2029	0.251048	0.536129	-6.70165		0.0791058	5.69054	0.6221	0.544927	0.773396	-7.28463		-0.00782001	5.69054	-0.0603178	0.952845	0.988241	-7.16967		0.0259527	5.69054	0.207501	0.838922	0.999648	-7.09102		0.00646573	5.69054	0.0516925	0.959581	0.990974	-7.31456
ENSSSCG00000000629	TP23		5	61092018	61098093			TP23		1.19615	-6.19274	1.29848	0.21853	0.334457	-4.86457		0.615102	-6.19274	0.673861	0.513176	0.656899	-5.39987		-0.179257	-6.19274	-0.199776	0.845002	0.928807	-5.70893		-0.581052	-6.19274	-0.616091	0.549347	0.646861	-5.25502		-1.37541	-6.19274	-1.48074	0.164458	0.268859	-4.63676		-0.794359	-6.19274	-0.862824	0.405155	0.588304	-5.24394
ENSSSCG00000000631	TAS2R9	TAS2R9	5	61253928	61254863	TAS2R9	TAS2R7	TAS2R9
ENSSSCG00000000633	YBX3	YBX3	5	61337863	61361280	YBX3	YBX3	YBX3		1.55811	6.69358	5.63669	0.000109722	0.00137621	0.794161		-0.249619	6.69358	-0.913637	0.378906	0.536484	-7.15187		0.119433	6.69358	0.437217	0.669721	0.83461	-7.6032		-1.80773	6.69358	-6.54072	2.77169e-05	0.000449375	2.39895		-1.43867	6.69358	-5.20629	0.000219886	0.00217462	0.104146		0.369052	6.69358	1.35123	0.201557	0.378945	-6.6442		0.82344	8.48756	5.09768	0.000222859	0.0125763	0.264875		0.847637	8.48756	5.18073	0.000193258	0.00663437	0.36088		0.810581	8.48756	4.94135	0.000292171	0.00636157	-0.108535		0.0241971	8.48756	0.152421	0.881259	0.961695	-7.11893		0.0356834	8.48756	0.209236	0.837596	0.999648	-6.94376		0.114782	8.48756	0.674282	0.512268	0.828701	-6.93101
ENSSSCG00000000634	STYK1	STYK1	5	61397025	61421406	STYK1	STYK1	STYK1		-0.660849	5.942	-1.73525	0.108289	0.195561	-6.12364		1.28594	5.942	3.29459	0.00640766	0.0312779	-3.38316		0.899799	5.942	2.33345	0.0378406	0.139168	-5.25864		1.94679	5.942	4.98886	0.000315499	0.00208302	-0.115071		1.56065	5.942	4.04821	0.00161672	0.00863363	-1.952		-0.38614	5.942	-0.978256	0.347266	0.533498	-7.02017		0.413526	3.51795	0.807469	0.434319	0.803465	-6.70849		-0.324315	3.51795	-0.686343	0.504885	0.733447	-6.95155		-0.663297	3.51795	-1.42431	0.178557	0.444316	-6.25414		-0.73784	3.51795	-1.47115	0.165687	0.627525	-5.82638		0.694289	3.51795	1.40604	0.183801	0.999648	-5.83662		1.68804	3.51795	3.51347	0.00396452	0.0955958	-2.44525
ENSSSCG00000000635	MAGOHB	MAGOHB	5	61425829	61433949	MAGOHB	MAGOH	MAGOHB		-0.660896	3.53452	-4.94234	0.000341128	0.00290846	-0.135343		-0.178717	3.53452	-1.27827	0.225335	0.372851	-6.42689		-0.15509	3.53452	-1.11511	0.286644	0.521394	-6.73669		0.482179	3.53452	3.52611	0.00417852	0.0133412	-2.50563		0.505806	3.53452	3.71996	0.00292892	0.0132315	-2.28946		0.0236273	3.53452	0.166589	0.870469	0.929717	-7.1972		-0.174266	4.49472	-0.710853	0.490076	0.832526	-7.00663		0.0987543	4.49472	0.409857	0.688767	0.847231	-7.27119		0.26376	4.49472	1.09105	0.295598	0.577802	-6.79598		0.273021	4.49472	1.11696	0.284779	0.672195	-6.4605		0.0310198	4.49472	0.129019	0.899372	0.999648	-7.01228		0.30227	4.49472	1.26129	0.22997	0.622301	-6.42216
ENSSSCG00000000636			5	61439594	61457839					0.342011	-3.45398	0.607012	0.555159	0.672251	-6.13837		4.53303	-3.45398	5.18903	0.000226226	0.00306705	0.767917		2.84465	-3.45398	3.74022	0.00282264	0.0214784	-1.45977		4.19102	-3.45398	4.76132	0.000463569	0.00272251	0.00711742		2.50264	-3.45398	3.24147	0.0070706	0.0248824	-2.24284		-1.68838	-3.45398	-1.75377	0.104958	0.246609	-4.46653
ENSSSCG00000000638			5	61557105	61567171	KLRC2		KLRC2		-3.40525	1.22399	-4.19747	0.00123845	0.00714184	-0.950583		-3.19117	1.22399	-3.87796	0.00219749	0.0151596	-1.51437		-1.91608	1.22399	-2.2587	0.0433205	0.153197	-4.48645		0.214077	1.22399	0.316958	0.756724	0.822408	-6.61515		1.48917	1.22399	2.07997	0.0596344	0.123516	-4.78947		1.2751	1.22399	1.74181	0.107099	0.249889	-5.31232
ENSSSCG00000000639			5	61584528	61596995	KLRC4		KLRC4		0.336856	-5.22459	0.410009	0.689027	0.782992	-5.67475		-0.488223	-5.22459	-0.602486	0.558069	0.694814	-5.59766		0.856584	-5.22459	1.01456	0.330345	0.568433	-5.35374		-0.82508	-5.22459	-0.981968	0.345507	0.454378	-5.14037		0.519728	-5.22459	0.596421	0.561981	0.671238	-5.50094		1.34481	-5.22459	1.56056	0.144611	0.305239	-4.63798
ENSSSCG00000000640			5	61624596	61629250					-0.880225	-0.0933742	-1.94164	0.076036	0.149327	-4.70463		-0.472162	-0.0933742	-1.00563	0.33445	0.491687	-5.88754		0.328654	-0.0933742	0.684817	0.506476	0.723425	-6.24883		0.408063	-0.0933742	0.893195	0.389321	0.498651	-5.83414		1.20888	-0.0933742	2.58328	0.0239586	0.0618336	-3.59021		0.800816	-0.0933742	1.65811	0.123195	0.274258	-5.04974		-1.63514	-6.52668	-1.53083	0.15043	0.536881	-4.52724		-0.0133412	-6.52668	-0.0123547	0.990335	0.997408	-5.52191		-1.61738	-6.52668	-1.52638	0.151524	0.407843	-4.59989		1.6218	-6.52668	1.52067	0.152941	0.625638	-4.46523		-2.72261	-6.52668	-2.61989	0.0215878	0.746431	-3.20435		-2.60337	-6.52668	-2.50505	0.0267748	0.234798	-3.28897
ENSSSCG00000000642	KLRD1	KLRD1	5	61646505	61672115	KLRD1	KLRD1	KLRD1		-0.443541	-1.59967	-0.879964	0.396166	0.525011	-5.80307		0.429025	-1.59967	0.804379	0.43683	0.590482	-5.81704		0.98844	-1.59967	1.82368	0.0931986	0.25438	-4.71691		0.872567	-1.59967	1.64624	0.125644	0.202238	-4.7348		1.43198	-1.59967	2.65766	0.0208871	0.0556942	-3.27181		0.559414	-1.59967	0.991928	0.340821	0.52705	-5.58059
ENSSSCG00000000645	GABARAPL1		5	61757488	61767593	GABARAPL1	GABARAPL1	GABARAPL1		0.998099	5.25281	6.33032	3.77976e-05	0.000670925	1.99916		-0.616865	5.25281	-4.13874	0.00137498	0.0107788	-1.79384		-0.0305264	5.25281	-0.20233	0.843049	0.927836	-7.61506		-1.61496	5.25281	-10.2638	2.71026e-07	6.61578e-05	7.27637		-1.02863	5.25281	-6.47155	3.06723e-05	0.000614342	2.25829		0.586339	5.25281	3.89561	0.00212837	0.0206523	-2.20794		-0.522903	4.28158	-1.95168	0.0734747	0.393342	-5.43036		-0.040359	4.28158	-0.152146	0.881472	0.949052	-7.2844		-0.902941	4.28158	-3.50817	0.00400443	0.0394883	-2.76462		0.482544	4.28158	1.81467	0.0933501	0.623852	-5.48006		-0.212872	4.28158	-0.82188	0.426366	0.999648	-6.62699		-0.536069	4.28158	-2.03035	0.0638936	0.359822	-5.24949
ENSSSCG00000000647	OLR1		5	61799286	61810624	OLR1	OLR1	OLR1		-0.619081	2.39962	-2.49611	0.0281219	0.0699864	-4.25783		-1.41324	2.39962	-5.84218	7.94593e-05	0.00145715	1.62035		0.0421225	2.39962	0.162679	0.87348	0.942665	-7.00987		-0.794163	2.39962	-3.36237	0.0056522	0.0168906	-2.56417		0.661203	2.39962	2.60167	0.0231607	0.0602726	-4.01249		1.45537	2.39962	5.85867	7.74483e-05	0.00235823	1.68165		-4.00765	-0.397768	-5.01573	0.000256745	0.0136559	0.738451		-4.48474	-0.397768	-5.6804	8.36587e-05	0.00386142	1.78032		-5.24907	-0.397768	-6.66614	1.77585e-05	0.000926029	3.21315		-0.477094	-0.397768	-0.929374	0.370092	0.719998	-5.94091		-0.909288	-0.397768	-0.966603	0.351861	0.999648	-5.28693		-0.933659	-0.397768	-0.993007	0.339324	0.719889	-5.43228
ENSSSCG00000000648	CLEC7A	CLEC7A	5	61832944	61846438	CLEC7A	CLEC7A	CLEC7A		0.0079924	0.935182	0.0135076	0.989445	0.99312	-6.64488		-0.840997	0.935182	-1.48694	0.162836	0.296824	-5.61257		-0.441055	0.935182	-0.785635	0.447322	0.675427	-6.49543		-0.84899	0.935182	-1.4386	0.17584	0.265383	-5.45343		-0.449048	0.935182	-0.765785	0.458609	0.579296	-6.31036		0.399942	0.935182	0.714653	0.488499	0.657175	-6.41192
ENSSSCG00000000649	CLEC1A	CLEC1A	5	61849135	61876044	CLEC1A	CLEC1A	CLEC1A		1.17824	2.01636	2.43322	0.0315534	0.0761894	-4.22354		-0.720031	2.01636	-1.67366	0.120053	0.238458	-5.56307		-0.0674913	2.01636	-0.15347	0.880579	0.945189	-6.99451		-1.89827	2.01636	-3.92999	0.00200011	0.00771686	-1.37703		-1.24573	2.01636	-2.54121	0.0258869	0.0656261	-3.9886		0.65254	2.01636	1.48907	0.162284	0.329077	-5.77859
ENSSSCG00000000650	CLEC1B	CLEC1B	5	61889930	61896760	CLEC1B	CLEC1B	CLEC1B
ENSSSCG00000000651	CLEC12B		5	61871958	61916263	CLEC12B	CLEC12B	CLEC12B		-3.07711	-3.37668	-2.08252	0.059366	0.123393	-4.00476		-3.21068	-3.37668	-2.15392	0.0522841	0.132672	-3.89743		-2.54385	-3.37668	-1.6806	0.118672	0.298862	-4.63329		-0.133574	-3.37668	-0.101264	0.921014	0.94277	-5.72938		0.533264	-3.37668	0.394975	0.699795	0.786517	-5.77325		0.666838	-3.37668	0.487998	0.634349	0.773099	-5.73846
ENSSSCG00000000653	CD69		5	62077988	62085905	CD69	CD69	CD69		-1.32802	3.14264	-3.84158	0.00234732	0.0111886	-2.0497		0.66099	3.14264	1.65886	0.123041	0.242555	-5.75141		-0.720944	3.14264	-2.01899	0.0664118	0.205009	-5.41832		1.98901	3.14264	5.20978	0.000218627	0.00165583	0.615964		0.607081	3.14264	1.81561	0.0944936	0.175956	-5.64548		-1.38193	3.14264	-3.53724	0.00409383	0.0314837	-2.48169		-5.27995	-3.82007	-2.65972	0.020028	0.196793	-3.07751		-5.17842	-3.82007	-2.63191	0.0211049	0.147359	-3.14173		-3.28773	-3.82007	-1.64391	0.124805	0.367831	-4.61931		0.10153	-3.82007	0.0690547	0.946026	0.985757	-5.81935		-0.227622	-3.82007	-0.102205	0.920197	0.999648	-5.37894		-3.6982	-3.82007	-1.58048	0.13867	0.503525	-4.49238
ENSSSCG00000000656	CLEC2B		5	61996760	62018895	CLEC2B	CLEC2B	CLEC2B		-0.924785	0.914373	-2.07746	0.0599003	0.124225	-4.6786		-1.21629	0.914373	-2.73855	0.0179851	0.0636015	-3.55462		-0.343604	0.914373	-0.746647	0.469658	0.694863	-6.43315		-0.291507	0.914373	-0.683885	0.507044	0.608159	-6.24912		0.581181	0.914373	1.30916	0.215002	0.32885	-5.74905		0.872689	0.914373	1.97034	0.0723238	0.194363	-4.83463
ENSSSCG00000000657			5	62187297	62226133		CLEC2D	CLEC2D		-0.492071	6.6916	-2.29324	0.0407003	0.0923183	-5.23169		0.585349	6.6916	2.72067	0.0185902	0.06509	-4.47563		0.0775969	6.6916	0.361776	0.723812	0.866848	-7.63888		1.07742	6.6916	5.00608	0.000306534	0.00204815	-0.11503		0.569668	6.6916	2.65501	0.0209897	0.0559064	-4.55406		-0.507752	6.6916	-2.36013	0.0360499	0.12427	-5.09216		0.849526	5.48281	2.23395	0.0442159	0.304467	-5.11436		1.65915	5.48281	4.33648	0.000858397	0.0174195	-1.25607		1.53644	5.48281	4.03591	0.0014902	0.0200617	-1.87239		0.809622	5.48281	2.11226	0.055156	0.623852	-5.13949		-0.0133912	5.48281	-0.0350298	0.972603	0.999648	-7.0966		0.432512	5.48281	1.13464	0.277572	0.671241	-6.64367
ENSSSCG00000000659			5	62276897	62324333					-5.81749	-4.46911	-3.16386	0.00816559	0.0276716	-2.32492		-6.06838	-4.46911	-3.3408	0.00588228	0.0294826	-2.0482		-0.299629	-4.46911	-0.141109	0.890126	0.950718	-5.73601		-0.250885	-4.46911	-0.194745	0.848852	0.890597	-5.89754		5.51786	-4.46911	2.99531	0.0111678	0.0349175	-2.58503		5.76875	-4.46911	3.16956	0.00807965	0.0484437	-2.3158		-5.46664	-1.62405	-4.78953	0.000381253	0.0176469	0.286083		-5.59031	-1.62405	-4.91575	0.000305516	0.00877056	0.518318		-4.71408	-1.62405	-4.13456	0.00124213	0.017584	-0.699438		-0.123672	-1.62405	-0.183441	0.85736	0.952635	-6.18127		0.292695	-1.62405	0.221698	0.828088	0.999648	-5.4791		-0.997182	-1.62405	-0.733418	0.476678	0.812863	-5.40123
ENSSSCG00000000660	A2M	A2M	5	62438017	62485537	A2M	A2M	A2M		4.53229	4.77908	11.9116	5.27167e-08	1.53091e-05	8.95813		2.27524	4.77908	7.10265	1.2457e-05	0.000405311	3.19208		2.61276	4.77908	8.04043	3.57944e-06	0.000186553	4.41635		-2.25705	4.77908	-5.79445	8.55992e-05	0.000893031	1.49289		-1.91953	4.77908	-4.89248	0.000371033	0.0031001	-0.132344		0.337516	4.77908	0.997574	0.338185	0.524857	-6.83856		-0.727818	2.13169	-0.882597	0.393919	0.77662	-6.39159		1.05051	2.13169	1.20872	0.248882	0.53417	-6.07618		-2.03255	2.13169	-2.61418	0.0218208	0.125152	-4.05638		1.77833	2.13169	2.04438	0.0623108	0.623852	-4.66113		4.72289	2.13169	5.66963	8.51512e-05	0.0519675	1.75105		2.76519	2.13169	3.22871	0.00680416	0.121472	-2.67116
ENSSSCG00000000661	PHC1		5	62557756	62580651	PHC1	PHC1	PHC1		0.469982	4.2194	2.5852	0.0238744	0.061887	-4.5051		-0.335137	4.2194	-1.91378	0.0798068	0.178842	-5.68607		0.0464303	4.2194	0.260335	0.79902	0.905026	-7.47316		-0.805118	4.2194	-4.4043	0.000859663	0.00416685	-0.982444		-0.423551	4.2194	-2.28068	0.041635	0.0939238	-4.97978		0.381567	4.2194	2.12687	0.0548681	0.162325	-5.29078		-0.215269	3.80509	-0.972222	0.349166	0.746845	-6.60855		-0.161042	3.80509	-0.750954	0.466422	0.706739	-6.90359		-0.613706	3.80509	-2.92237	0.0121825	0.0844921	-3.77126		0.0542272	3.80509	0.24832	0.807873	0.937012	-6.90057		-0.077607	3.80509	-0.387284	0.704984	0.999648	-6.84597		-0.388174	3.80509	-1.89424	0.0812843	0.400961	-5.41346
ENSSSCG00000000663	KLRG1	KLRG1	5	62507507	62523810	KLRG1	KLRG1	KLRG1		-0.30691	-1.03074	-0.642577	0.532588	0.65239	-6.03375		-0.2136	-1.03074	-0.438533	0.668794	0.77965	-6.13145		-0.435059	-1.03074	-0.910368	0.380558	0.61653	-5.94224		0.0933094	-1.03074	0.192045	0.85092	0.892102	-6.02829		-0.128149	-1.03074	-0.268866	0.792601	0.857737	-6.17183		-0.221459	-1.03074	-0.455552	0.656848	0.789409	-6.10067
ENSSSCG00000000664	A2ML1	A2ML1	5	62603252	62648101	A2ML1	A2ML1	A2ML1		3.50495	-5.29114	2.11919	0.0556238	0.117319	-3.86053		0.155081	-5.29114	0.103969	0.918912	0.949409	-5.71226		2.23069	-5.29114	1.37751	0.193512	0.409836	-4.89671		-3.34987	-5.29114	-2.01494	0.0668864	0.121447	-3.94357		-1.27426	-5.29114	-0.722841	0.483633	0.602475	-5.29959		2.07561	-5.29114	1.27459	0.22659	0.407766	-4.90472		3.88985	-3.33105	2.75711	0.0166641	0.179824	-2.94803		5.5557	-3.33105	3.63068	0.00317759	0.042243	-1.53922		2.16339	-3.33105	1.73684	0.106686	0.339179	-4.66289		1.66585	-3.33105	1.00497	0.333749	0.698529	-5.06821		1.32986	-3.33105	1.43198	0.176395	0.999648	-4.98691		1.97754	-3.33105	2.13343	0.0530862	0.328608	-4.14582
ENSSSCG00000000665	RIMKLB	RIMKLB	5	62676223	62715071	RIMKLB	RIMKLB	RIMKLB		1.64481	2.36739	5.18944	0.000226072	0.00219276	0.633358		-1.10134	2.36739	-4.08812	0.00150514	0.0115238	-1.4248		0.100471	2.36739	0.353312	0.729986	0.870302	-7.02193		-2.74616	2.36739	-8.82987	1.35374e-06	0.000116082	5.79182		-1.54434	2.36739	-4.80147	0.000432913	0.00342545	0.0126703		1.20181	2.36739	4.3484	0.000948327	0.0126902	-0.912227		0.373106	4.43791	0.817816	0.428599	0.799826	-6.83156		1.29467	4.43791	2.76666	0.016366	0.126787	-4.01873		-0.185725	4.43791	-0.427312	0.676336	0.854718	-7.25277		0.921567	4.43791	1.91679	0.0781325	0.623852	-5.22923		0.315034	4.43791	0.795091	0.441226	0.999648	-6.7202		0.0480393	4.43791	0.120212	0.906204	0.97757	-7.23612
ENSSSCG00000000667	AICDA	AICDA	5	62777352	62787483	AICDA	AICDA	AICDA		-3.07493	2.59403	-5.62833	0.000111187	0.00138855	1.05902		1.00009	2.59403	1.4994	0.15962	0.292524	-5.95247		2.33914	2.59403	2.96233	0.0118736	0.0614314	-3.47996		4.07502	2.59403	6.44374	3.19536e-05	0.000488384	2.58596		5.41407	2.59403	7.0253	1.3873e-05	0.00037386	3.45676		1.33905	2.59403	1.6187	0.131488	0.286234	-5.55356
ENSSSCG00000000668	APOBEC1	APOBEC1	5	62810879	62820173	APOBEC1	APOBEC1	APOBEC1		-0.320037	2.96472	-0.877615	0.39739	0.526023	-6.90101		2.46252	2.96472	5.1903	0.000225751	0.00306521	0.49631		1.24596	2.96472	3.01432	0.0107801	0.0572884	-3.65873		2.78255	2.96472	5.86347	7.68733e-05	0.000831882	1.73309		1.56599	2.96472	3.78706	0.00259177	0.0121192	-2.07667		-1.21656	2.96472	-2.42524	0.0320169	0.114957	-4.4004		-1.03422	5.30769	-2.25519	0.0425295	0.298538	-5.01497		-0.355348	5.30769	-0.777336	0.451255	0.694738	-7.06625		-1.55623	5.30769	-3.449	0.00447901	0.0428104	-2.94373		0.678871	5.30769	1.50735	0.156283	0.625638	-6.02958		-0.948425	5.30769	-2.03729	0.0631065	0.999648	-5.10429		1.11423	5.30769	2.47553	0.0282922	0.24276	-4.57874
ENSSSCG00000000669	GDF3	GDF3	5	62835979	62841665	GDF3	GDF3	GDF3
ENSSSCG00000000672	CLSTN3	CLSTN3	5	63572062	63610618	CLSTN3	CLSTN3	CLSTN3		1.31012	2.14443	6.16111	4.87194e-05	0.000802492	2.18821		-0.270715	2.14443	-1.39104	0.189478	0.330584	-5.99556		0.273166	2.14443	1.37002	0.195779	0.412406	-6.11385		-1.58084	2.14443	-7.3921	8.38163e-06	0.000242524	4.021		-1.03696	2.14443	-4.76426	0.000461249	0.00356132	-0.0496218		0.543881	2.14443	2.7084	0.0190171	0.0833897	-3.8399		0.07078	-0.242792	0.13876	0.891824	0.973275	-6.37509		0.963362	-0.242792	1.87708	0.0837608	0.324641	-4.81817		-0.0183581	-0.242792	-0.0381344	0.970176	0.989234	-6.55945		0.892582	-0.242792	1.67756	0.117954	0.623852	-4.86559		-0.514333	-0.242792	-1.14721	0.272531	0.999648	-5.59692		-0.981898	-0.242792	-2.10395	0.0559885	0.338313	-4.4201
ENSSSCG00000000679	LRRC23	LRRC23	5	63809306	63817225	LRRC23	LRRC23	LRRC23		0.811852	-1.9425	1.82465	0.0930443	0.174325	-4.62448		0.842488	-1.9425	1.85636	0.0881221	0.191896	-4.56596		0.708278	-1.9425	1.57925	0.140273	0.334064	-5.06561		0.0306362	-1.9425	0.0647775	0.949418	0.963029	-5.89459		-0.103574	-1.9425	-0.221249	0.82862	0.884295	-6.02254		-0.13421	-1.9425	-0.281953	0.782785	0.879672	-6.00825		-0.664422	-4.6499	-0.489887	0.632601	0.891811	-5.45985		0.246733	-4.6499	0.179611	0.860303	0.937323	-5.60516		-1.30402	-4.6499	-1.00996	0.331446	0.611932	-5.24787		0.911155	-4.6499	0.665032	0.517973	0.80468	-5.22439		0.370506	-4.6499	0.305419	0.765015	0.999648	-5.39434		0.946352	-4.6499	0.79858	0.439272	0.793675	-5.33436
ENSSSCG00000000680	GPR162	GPR162	5	63885710	63894342	GPR162		GPR162		1.01235	0.879723	1.71638	0.111778	0.200719	-5.29182		0.123909	0.879723	0.215573	0.832943	0.895044	-6.69996		1.44603	0.879723	2.32735	0.0382612	0.140221	-4.38124		-0.888442	0.879723	-1.45322	0.171819	0.260445	-5.44576		0.433676	0.879723	0.665255	0.518475	0.633489	-6.32695		1.32212	0.879723	2.06477	0.0612609	0.174688	-4.65924		0.322245	-4.34694	0.391888	0.701664	0.917184	-5.71547		1.65348	-4.34694	1.93513	0.0756511	0.308582	-4.22261		4.46225	-4.34694	4.57833	0.000554824	0.00986662	-0.123738		1.33123	-4.34694	1.51729	0.153784	0.625638	-4.60646		0.412583	-4.34694	0.577162	0.573959	0.999648	-5.51493		-0.270142	-4.34694	-0.361931	0.723378	0.920805	-5.75107
ENSSSCG00000000681	P3H3	P3H3	5	63871508	63884835	P3H3	P3H3	P3H3		1.39351	3.99149	3.16211	0.00819219	0.0277258	-3.29586		-0.774674	3.99149	-2.00967	0.0675078	0.158762	-5.46702		-0.423475	3.99149	-1.08135	0.300803	0.536702	-6.84319		-2.16819	3.99149	-4.97148	0.000324827	0.00212872	0.138436		-1.81699	3.99149	-4.12355	0.00141277	0.00785602	-1.48451		0.351198	3.99149	0.911266	0.380104	0.564987	-6.88495		0.00870734	3.24487	0.029206	0.977156	0.995747	-6.9969		0.163584	3.24487	0.564098	0.582552	0.784246	-6.9272		-0.5163	3.24487	-1.83886	0.0895217	0.305023	-5.57113		0.154877	3.24487	0.5191	0.612653	0.853436	-6.67757		-0.0416581	3.24487	-0.15828	0.876735	0.999648	-6.83759		-0.500287	3.24487	-1.8441	0.0887112	0.416937	-5.41141
ENSSSCG00000000682	GNB3	GNB3	5	63863661	63870433	GNB3	GNB3	GNB3		1.43113	0.567721	1.95022	0.0749081	0.147773	-4.75459		-0.617595	0.567721	-0.95241	0.359687	0.517829	-6.15896		0.306489	0.567721	0.448909	0.661499	0.828828	-6.5829		-2.04873	0.567721	-2.81527	0.0156011	0.0374431	-3.15976		-1.12464	0.567721	-1.49182	0.161571	0.265357	-5.3581		0.924084	0.567721	1.36829	0.196304	0.372851	-5.63622		2.29935	-3.78015	2.07574	0.0589047	0.351806	-3.96748		1.90596	-3.78015	1.83708	0.0897984	0.336601	-4.38812		0.69021	-3.78015	0.71095	0.490018	0.737264	-5.71626		-0.393395	-3.78015	-0.337615	0.74119	0.907987	-5.48154		0.102831	-3.78015	0.120981	0.905607	0.999648	-5.71971		-0.90959	-3.78015	-1.00096	0.335611	0.718313	-5.37401
ENSSSCG00000000683	CDCA3	CDCA3	5	63859538	63864269	CDCA3	CDCA3	CDCA3		-1.26895	3.71398	-5.17077	0.00023314	0.00223569	0.159795		0.693241	3.71398	2.45504	0.0303191	0.0913752	-4.63911		0.111352	3.71398	0.422466	0.680158	0.840297	-7.3593		1.96219	3.71398	7.13319	1.19409e-05	0.000292245	3.48259		1.3803	3.71398	5.41795	0.00015571	0.00173903	0.646798		-0.581889	3.71398	-2.01302	0.0671118	0.185009	-5.34004		0.184203	5.07066	0.806832	0.434672	0.803623	-6.96222		-0.0736472	5.07066	-0.333057	0.744547	0.879662	-7.34659		0.545756	5.07066	2.4378	0.0303526	0.154129	-4.82591		-0.25785	5.07066	-1.13569	0.277146	0.666689	-6.47266		-0.219931	5.07066	-1.02164	0.326095	0.999648	-6.55333		0.00870269	5.07066	0.0404835	0.96834	0.993059	-7.29308
ENSSSCG00000000684	USP5	USP5	5	63843742	63858751	USP5		USP5		-0.147481	5.9728	-1.32445	0.210036	0.324133	-6.69735		0.415415	5.9728	3.69827	0.00304729	0.0190218	-2.65243		0.135529	5.9728	1.21322	0.248397	0.477662	-6.95027		0.562896	5.9728	5.00962	0.000304724	0.00203931	-0.0990754		0.283011	5.9728	2.53259	0.0263004	0.0663461	-4.76515		-0.279885	5.9728	-2.48317	0.028797	0.107183	-4.86207		-0.0289761	7.21333	-0.105221	0.917851	0.982428	-7.36764		-0.432655	7.21333	-1.56307	0.142701	0.419616	-6.23877		-0.0704214	7.21333	-0.255418	0.802506	0.919206	-7.45837		-0.403679	7.21333	-1.45772	0.169295	0.627525	-6.13683		-0.00859816	7.21333	-0.0306968	0.97599	0.999648	-7.08512		0.334349	7.21333	1.18929	0.256171	0.650514	-6.56404
ENSSSCG00000000685	TPI1		5	63837506	63843137	TPI1	TPI1	TPI1		-0.469264	7.74555	-3.27554	0.00663786	0.0238686	-3.44211		-0.239105	7.74555	-1.67259	0.120266	0.238688	-6.22711		-0.156434	7.74555	-1.09433	0.295299	0.530873	-7.08609		0.230159	7.74555	1.60816	0.133786	0.212617	-6.12648		0.31283	7.74555	2.18588	0.0493795	0.106724	-5.36895		0.0826712	7.74555	0.57891	0.57336	0.727066	-7.38187		0.765078	8.39415	4.58875	0.000544578	0.0221524	-0.652949		0.892119	8.39415	5.29068	0.000160262	0.00586844	0.554881		0.550717	8.39415	3.23688	0.00669935	0.0565308	-3.29378		0.127041	8.39415	0.775423	0.452344	0.768425	-6.8147		0.0136231	8.39415	0.0783942	0.938741	0.999648	-6.97468		-0.145835	8.39415	-0.844932	0.413846	0.779223	-6.81385
ENSSSCG00000000687	CD4	CD4	5	63892132	63918669	CD4	CD4	CD4		0.365964	4.93344	0.904678	0.383446	0.512131	-7.08493		0.384048	4.93344	0.941099	0.365221	0.523123	-7.04677		0.332533	4.93344	0.822563	0.426806	0.658176	-7.27956		0.018084	4.93344	0.0435555	0.965975	0.974843	-7.2957		-0.0334314	4.93344	-0.0812353	0.936595	0.958469	-7.45232		-0.0515154	4.93344	-0.124148	0.903254	0.946897	-7.45729
ENSSSCG00000000688	LAG3		5	63929622	63935414	LAG3	LAG3	LAG3		-0.241883	2.7575	-0.629711	0.540693	0.659836	-7.0446		1.54551	2.7575	3.37708	0.00550051	0.0282607	-2.78564		1.15834	2.7575	2.69105	0.0196373	0.0874533	-4.21326		1.78739	2.7575	3.89596	0.00212702	0.00808623	-1.65903		1.40022	2.7575	3.24291	0.00705166	0.0248333	-3.04672		-0.387173	2.7575	-0.789747	0.445007	0.621884	-6.66447
ENSSSCG00000000690	MLF2	MLF2	5	63951676	64009668	MLF2	MLF2	MLF2		-0.070519	6.95768	-0.486719	0.635229	0.739789	-7.46174		-0.327275	6.95768	-2.25876	0.0433158	0.116456	-5.29699		-0.0499741	6.95768	-0.34492	0.736127	0.873502	-7.64666		-0.256756	6.95768	-1.77235	0.10171	0.170365	-5.89358		0.0205449	6.95768	0.141825	0.889573	0.928411	-7.5383		0.277301	6.95768	1.91418	0.0797508	0.207185	-5.8403		-0.187611	7.61603	-1.07935	0.300582	0.708403	-6.76165		-0.317151	7.61603	-1.80576	0.0947976	0.344423	-5.86204		-0.145252	7.61603	-0.828448	0.422774	0.688473	-7.11332		-0.12954	7.61603	-0.739595	0.473049	0.780134	-6.88781		0.0706488	7.61603	0.395476	0.699081	0.999648	-6.97893		0.119469	7.61603	0.670528	0.514578	0.829406	-7.02949
ENSSSCG00000000691	COPS7A	COPS7A	5	63957064	63977377	COPS7A	COPS7A	COPS7A		-0.00638485	5.5108	-0.0547509	0.957238	0.971447	-7.55929		-0.0490233	5.5108	-0.418852	0.682727	0.78981	-7.46764		-0.109131	5.5108	-0.935367	0.368048	0.60513	-7.22613		-0.0426385	5.5108	-0.362979	0.722936	0.795328	-7.29304		-0.102746	5.5108	-0.877413	0.397495	0.522713	-7.11431		-0.0601075	5.5108	-0.511456	0.618316	0.761359	-7.39188		-0.0709896	6.13387	-0.480373	0.639163	0.894449	-7.25341		-0.162638	6.13387	-1.11071	0.28736	0.567284	-6.82358		0.00394473	6.13387	0.0269377	0.97893	0.992224	-7.50598		-0.0916487	6.13387	-0.62143	0.545354	0.818692	-6.99641		0.176174	6.13387	1.20613	0.249843	0.999648	-6.37894		0.0110912	6.13387	0.0760463	0.940572	0.987151	-7.31719
ENSSSCG00000000692	PIANP	PIANP	5	63992589	63999434	PIANP	PIANP	PIANP		3.31957	-2.3756	2.70077	0.0192876	0.0527103	-3.10786		-0.227719	-2.3756	-0.221411	0.828497	0.892199	-6.06908		1.29282	-2.3756	1.15367	0.271103	0.503903	-5.47492		-3.54729	-2.3756	-2.88278	0.013764	0.0338482	-2.76146		-2.02676	-2.3756	-1.56892	0.142656	0.240692	-4.7368		1.52053	-2.3756	1.35474	0.200468	0.377699	-5.12321
ENSSSCG00000000693	NCAPD2	NCAPD2	5	64136505	64167410	NCAPD2	NCAPD2	NCAPD2		-0.957275	5.53633	-4.50459	0.000721553	0.0048278	-1.16473		0.706587	5.53633	3.2257	0.00728035	0.0341652	-3.5012		0.386209	5.53633	1.79017	0.0986799	0.264223	-6.14197		1.66386	5.53633	7.61698	6.20466e-06	0.000211768	3.98531		1.34348	5.53633	6.24563	4.28967e-05	0.000753513	1.82564		-0.320378	5.53633	-1.44666	0.173613	0.343418	-6.46547		0.352623	6.43382	1.04055	0.317566	0.721082	-6.80669		-0.238595	6.43382	-0.714161	0.488098	0.72219	-7.18126		0.173137	6.43382	0.518663	0.61295	0.818351	-7.3577		-0.591218	6.43382	-1.74627	0.104985	0.623852	-5.72325		-0.220412	6.43382	-0.661226	0.52033	0.999648	-6.87986		0.0758131	6.43382	0.227096	0.823978	0.953178	-7.28308
ENSSSCG00000000694	GAPDH	GAPDH	5	64129680	64133991	GAPDH	GAPDH	GAPDH		-0.205338	9.94738	-0.888923	0.391522	0.520088	-7.10047		-0.222751	9.94738	-0.966297	0.352974	0.510732	-7.03466		-0.123996	9.94738	-0.538008	0.600412	0.789392	-7.48356		-0.0174126	9.94738	-0.0755793	0.941	0.956735	-7.32343		0.0813418	9.94738	0.353135	0.730115	0.809634	-7.4101		0.0987543	9.94738	0.429626	0.675084	0.803609	-7.39821		0.412283	10.8735	3.17484	0.00753818	0.113025	-3.14982		0.463903	10.8735	3.5213	0.00390624	0.048726	-2.54654		0.338772	10.8735	2.55924	0.0241917	0.133534	-4.38676		0.05162	10.8735	0.400595	0.695402	0.890486	-6.85925		0.0348868	10.8735	0.257465	0.800961	0.999648	-6.76668		-0.00477157	10.8735	-0.035374	0.972334	0.993937	-7.00679
ENSSSCG00000000695	IFFO1	IFFO1	5	64116150	64129274	IFFO1	IFFO1	IFFO1		0.0213742	4.84894	0.128829	0.899627	0.933333	-7.48423		-0.245577	4.84894	-1.48519	0.163293	0.297407	-6.40777		-0.0212551	4.84894	-0.127655	0.900537	0.95601	-7.60293		-0.266951	4.84894	-1.59828	0.135972	0.215302	-6.04847		-0.0426293	4.84894	-0.253521	0.804158	0.866027	-7.40575		0.224322	4.84894	1.33838	0.205589	0.383789	-6.56033		3.70271	-2.95485	3.90941	0.00188475	0.0492186	-1.07299		3.46892	-2.95485	4.01791	0.00154072	0.0259857	-0.898067		2.0359	-2.95485	2.79408	0.0155381	0.099548	-3.14351		-0.233784	-2.95485	-0.223322	0.826851	0.943055	-5.64009		-1.04463	-2.95485	-1.45334	0.170485	0.999648	-4.94604		-1.02318	-2.95485	-1.5039	0.157161	0.531547	-5.09354
ENSSSCG00000000696			5	64105223	64115463		NOP2	NOP2		-0.154811	4.89964	-1.42623	0.179307	0.287639	-6.50446		0.182641	4.89964	1.64281	0.126358	0.247239	-6.18547		-0.195349	4.89964	-1.79509	0.0978567	0.262765	-6.09656		0.337452	4.89964	3.02812	0.0105073	0.0273974	-3.63553		-0.0405374	4.89964	-0.371556	0.716704	0.799364	-7.40039		-0.37799	4.89964	-3.38398	0.00543077	0.0376305	-3.13395		-0.114052	5.96146	-0.676607	0.510839	0.83974	-7.11267		-0.28167	5.96146	-1.70047	0.113481	0.378071	-6.04299		-0.283047	5.96146	-1.70907	0.11184	0.348177	-6.07977		-0.167618	5.96146	-0.999922	0.336094	0.700051	-6.6659		-0.036933	5.96146	-0.226319	0.824569	0.999648	-7.08806		0.0263477	5.96146	0.16145	0.874289	0.968702	-7.30345
ENSSSCG00000000697			5	64072697	64105198	AC006064.6		AC006064.6		-0.36731	7.42288	-3.19242	0.00774408	0.0266475	-3.60215		-0.00249293	7.42288	-0.0217028	0.983042	0.9895	-7.59		-0.0509165	7.42288	-0.44314	0.665551	0.832077	-7.60237		0.364817	7.42288	3.17448	0.0080063	0.0221245	-3.45308		0.316394	7.42288	2.75233	0.0175317	0.0489613	-4.37604		-0.0484235	7.42288	-0.421941	0.680532	0.807926	-7.46967		-0.0492763	8.49372	-0.199642	0.844934	0.959819	-7.29415		-0.406695	8.49372	-1.6128	0.131447	0.405201	-6.09445		-0.172813	8.49372	-0.687506	0.504176	0.745968	-7.16881		-0.357419	8.49372	-1.42992	0.176974	0.628613	-6.10969		0.0698623	8.49372	0.269729	0.791719	0.999648	-6.95797		0.136331	8.49372	0.527588	0.606916	0.874728	-7.0531
ENSSSCG00000000699	LPAR5	LPAR5	5	64058501	64059604	LPAR5	LPAR5	LPAR5		0.00362457	1.47171	0.0133219	0.98959	0.993163	-6.93825		1.82176	1.47171	5.60248	0.000115846	0.00190569	1.36927		0.992511	1.47171	3.39019	0.00536885	0.0343963	-2.67248		1.81814	1.47171	5.55055	0.000125838	0.00113058	1.3831		0.988886	1.47171	3.34185	0.0058708	0.0217868	-2.61108		-0.82925	1.47171	-2.43162	0.0316456	0.114129	-4.13793		-0.084539	1.40086	-0.177235	0.86213	0.965413	-6.6442		-0.328485	1.40086	-0.725112	0.481583	0.718018	-6.50759		0.857104	1.40086	1.79535	0.0965137	0.31999	-5.2525		-0.243946	1.40086	-0.523284	0.609822	0.851865	-6.3651		0.262073	1.40086	0.623315	0.544154	0.999648	-6.31527		0.549143	1.40086	1.31146	0.213011	0.60465	-5.86395
ENSSSCG00000000700	ACRBP	ACRBP	5	64027876	64047847	ACRBP	ACRBP	ACRBP		-0.185661	5.33687	-0.711308	0.490495	0.61397	-7.29245		0.465051	5.33687	1.74083	0.107277	0.219853	-6.0824		0.0697933	5.33687	0.265624	0.795039	0.903228	-7.63767		0.650712	5.33687	2.43443	0.0314838	0.0657299	-4.75083		0.255455	5.33687	0.971641	0.350415	0.476385	-7.02268		-0.395257	5.33687	-1.46972	0.167374	0.335605	-6.4364		0.199934	4.82996	1.11853	0.284134	0.694122	-6.64929		0.317437	4.82996	1.82163	0.0922332	0.339928	-5.80305		-0.148585	4.82996	-0.864017	0.403666	0.6744	-7.0593		0.117503	4.82996	0.65488	0.524276	0.807953	-6.88241		0.0544103	4.82996	0.320854	0.753561	0.999648	-7.01638		-0.166421	4.82996	-0.97376	0.348431	0.728323	-6.77459
ENSSSCG00000000702	ZNF384	ZNF384	5	64003216	64025798	ZNF384	ZNF384	ZNF384		-0.242493	6.20065	-2.46183	0.0299447	0.0733518	-4.93687		0.164242	6.20065	1.6613	0.122546	0.24197	-6.24488		0.128437	6.20065	1.30076	0.217774	0.440461	-6.85004		0.406735	6.20065	4.11438	0.00143611	0.00604111	-1.70748		0.37093	6.20065	3.7569	0.0027381	0.0126215	-2.51117		-0.035805	6.20065	-0.361323	0.724142	0.839082	-7.48818		0.188258	6.06706	1.07384	0.302952	0.710152	-6.76691		-0.0965405	6.06706	-0.560758	0.584759	0.785367	-7.28193		-0.139745	6.06706	-0.811831	0.431902	0.695347	-7.15347		-0.284799	6.06706	-1.62914	0.127921	0.623852	-5.89302		-0.0574556	6.06706	-0.337009	0.741636	0.999648	-7.05591		-0.0856881	6.06706	-0.502883	0.623688	0.88188	-7.18456
ENSSSCG00000000703			5	64181831	64188275	VAMP1	VAMP1	VAMP1		-0.897394	3.16316	-4.30606	0.00102179	0.0062167	-1.18597		0.179263	3.16316	0.789738	0.445012	0.597186	-6.79568		-0.738454	3.16316	-3.49305	0.00444074	0.029887	-2.7804		1.07666	3.16316	4.89557	0.000369102	0.00233101	0.0599083		0.15894	3.16316	0.783521	0.448516	0.569744	-6.86836		-0.917718	3.16316	-4.12359	0.00141267	0.0164164	-1.43992		0.896919	1.80127	3.14013	0.00805255	0.117842	-2.86169		0.66822	1.80127	2.45193	0.0295645	0.181574	-4.21903		0.0273775	1.80127	0.104031	0.918776	0.968004	-6.91457		-0.228699	1.80127	-0.783691	0.447648	0.765499	-6.20629		0.0361625	1.80127	0.150903	0.882432	0.999648	-6.61198		0.416265	1.80127	1.75671	0.103128	0.441782	-5.36433
ENSSSCG00000000704	TAPBPL	TAPBPL	5	64188187	64202324	TAPBPL	TAPBPL	TAPBPL		-0.176571	5.75572	-1.07171	0.304939	0.430883	-6.97908		0.467988	5.75572	2.79559	0.0161812	0.0590913	-4.31153		-0.107977	5.75572	-0.653921	0.525501	0.737126	-7.46443		0.644559	5.75572	3.84771	0.00232134	0.00860849	-2.1731		0.0685941	5.75572	0.415117	0.685385	0.774753	-7.43677		-0.575965	5.75572	-3.43105	0.0049786	0.0355048	-3.10624		-0.377667	4.99461	-1.84729	0.0882207	0.425308	-5.63463		-0.55825	4.99461	-2.82117	0.0147609	0.117935	-4.04511		-0.522699	4.99461	-2.64373	0.0206404	0.120515	-4.42125		-0.180583	4.99461	-0.9035	0.383145	0.728701	-6.67664		0.0975564	4.99461	0.514579	0.61572	0.999648	-6.91943		0.271887	4.99461	1.434	0.175829	0.559111	-6.23894
ENSSSCG00000000705	CD27		5	64188183	64202613	CD27	CD27	CD27		-0.706588	4.83838	-3.16563	0.00813883	0.0276124	-3.59979		0.771591	4.83838	3.23092	0.00721028	0.033944	-3.41754		0.28822	4.83838	1.25515	0.233325	0.459448	-6.8244		1.47818	4.83838	6.22811	4.404e-05	0.000587313	2.00009		0.994808	4.83838	4.36321	0.000923951	0.00581414	-1.32623		-0.483371	4.83838	-1.99014	0.0698614	0.189886	-5.57822		0.0526114	2.56783	0.160117	0.875318	0.969254	-6.9046		0.222869	2.56783	0.694586	0.499875	0.730031	-6.75912		-0.0625901	2.56783	-0.198629	0.84571	0.939332	-7.05909		0.170257	2.56783	0.516719	0.614267	0.854173	-6.59837		-0.242595	2.56783	-0.787559	0.445462	0.999648	-6.39099		-0.200231	2.56783	-0.646463	0.529535	0.835893	-6.68843
ENSSSCG00000000706	LTBR		5	64270310	64287523	LTBR	LTBR	LTBR		0.0966602	6.29804	0.75117	0.467032	0.59247	-7.2875		0.369348	6.29804	2.86141	0.0143212	0.0544765	-4.21706		0.464154	6.29804	3.59568	0.00367704	0.026035	-2.96644		0.272688	6.29804	2.11165	0.0563748	0.105694	-5.34717		0.367494	6.29804	2.84565	0.0147462	0.0429325	-4.20253		0.0948063	6.29804	0.731877	0.478299	0.648475	-7.27415		0.0403454	6.05441	0.269838	0.791637	0.944562	-7.32424		-0.0809183	6.05441	-0.549384	0.592309	0.790417	-7.28886		-0.0440712	6.05441	-0.299229	0.769625	0.903783	-7.45123		-0.121264	6.05441	-0.813535	0.43096	0.75423	-6.84245		0.0444336	6.05441	0.304519	0.765684	0.999648	-7.0669		0.0690044	6.05441	0.473171	0.644153	0.889764	-7.19976
ENSSSCG00000000707	SCNN1A	SCNN1A	5	64285015	64313612	SCNN1A	SCNN1A	SCNN1A		2.21183	1.71365	6.07861	5.52169e-05	0.000869923	1.98431		2.6236	1.71365	6.72257	2.13e-05	0.000570845	2.99695		2.94857	1.71365	7.41014	8.18001e-06	0.000319595	3.91908		0.411772	1.71365	0.969126	0.351618	0.460454	-6.16459		0.736743	1.71365	1.70937	0.113101	0.202057	-5.38413		0.324971	1.71365	0.724174	0.482845	0.652637	-6.48433		0.975359	0.299149	1.0654	0.306609	0.713327	-5.76373		-0.279414	0.299149	-0.330395	0.74651	0.880999	-6.42046		1.0402	0.299149	1.19715	0.253205	0.531795	-5.78487		-1.25477	0.299149	-1.41456	0.181339	0.630731	-5.23152		0.272283	0.299149	0.367201	0.719539	0.999648	-6.20171		2.12803	0.299149	3.04455	0.00965789	0.143243	-2.87906
ENSSSCG00000000708	TNFRSF1A		5	64319073	64331909	TNFRSF1A	TNFRSF1A	TNFRSF1A		-0.00476619	6.43564	-0.0363755	0.971581	0.981417	-7.58622		-0.0203339	6.43564	-0.155071	0.879344	0.924579	-7.57766		0.0802744	6.43564	0.612046	0.551932	0.755594	-7.5087		-0.0155677	6.43564	-0.118665	0.907505	0.933558	-7.38815		0.0850405	6.43564	0.64807	0.52915	0.643198	-7.32297		0.100608	6.43564	0.76613	0.458411	0.633275	-7.25361		-0.496038	5.5801	-2.31223	0.0382982	0.28096	-4.93435		-0.55908	5.5801	-2.65752	0.0201112	0.14315	-4.40449		-0.444117	5.5801	-2.11026	0.0553553	0.227015	-5.41729		-0.0630421	5.5801	-0.298116	0.770455	0.922716	-7.11709		0.0843561	5.5801	0.409871	0.688757	0.999648	-7.00886		0.293773	5.5801	1.42752	0.177651	0.561007	-6.28587
ENSSSCG00000000709	PLEKHG6	PLEKHG6	5	64332066	64350710	PLEKHG6	PLEKHG6	PLEKHG6		-0.857676	4.99754	-2.03591	0.0644629	0.131483	-5.60874		0.0774973	4.99754	0.18039	0.859858	0.912278	-7.49829		1.43292	4.99754	3.05195	0.0100522	0.0545873	-3.82487		0.935173	4.99754	2.19099	0.0489288	0.0941556	-5.1518		2.2906	4.99754	4.90182	0.000365224	0.00306829	-0.291584		1.35542	4.99754	2.86103	0.0143311	0.0699293	-4.02865		-0.00810716	1.86346	-0.0207361	0.98378	0.996827	-6.75363		-0.654981	1.86346	-1.78941	0.0975049	0.349736	-5.36702		0.123124	1.86346	0.327795	0.748429	0.894575	-6.85629		-0.646874	1.86346	-1.70625	0.112375	0.623852	-5.22258		0.343333	1.86346	0.909298	0.380193	0.999648	-6.09762		2.22722	1.86346	6.26151	3.30115e-05	0.00891743	2.58661
ENSSSCG00000000712	VWF	VWF	5	64519186	65002098	VWF	ANO2	VWF		1.4958	7.17497	4.33252	0.00097522	0.00601248	-1.48335		-0.532857	7.17497	-1.54957	0.147213	0.275497	-6.40353		0.186472	7.17497	0.543221	0.596928	0.786619	-7.54772		-2.02865	7.17497	-5.87278	7.57702e-05	0.000825596	1.34503		-1.30932	7.17497	-3.79692	0.00254568	0.0119612	-2.43211		0.71933	7.17497	2.09437	0.0581316	0.168539	-5.54238		1.48909	-2.75126	1.40195	0.184991	0.589153	-4.93075		-0.236964	-2.75126	-0.257385	0.801021	0.906559	-5.9923		-0.415757	-2.75126	-0.456027	0.656101	0.843771	-5.97698		-1.72605	-2.75126	-1.64386	0.124815	0.623852	-4.52058		-0.60236	-2.75126	-0.725476	0.481367	0.999648	-5.5499		-0.730025	-2.75126	-0.830775	0.421506	0.783041	-5.60049
ENSSSCG00000000716	KCNA1	KCNA1	5	65561962	65565116	KCNA1	KCNA1	KCNA1		1.08388	-3.42561	0.492348	0.631361	0.736606	-5.60264		-5.4507	-3.42561	-2.98824	0.0113154	0.0460399	-2.62903		-3.1714	-3.42561	-1.66646	0.121499	0.30417	-4.70788		-6.53459	-3.42561	-3.31312	0.00619143	0.0181672	-2.11263		-4.25528	-3.42561	-2.09061	0.0585203	0.121714	-3.96415		2.27931	-3.42561	1.50093	0.15923	0.324751	-4.99023
ENSSSCG00000000718			5	65697869	65735588	AC005833.1		AC005833.1		2.3969	-1.22976	5.98203	6.40083e-05	0.000948523	1.93451		3.90703	-1.22976	7.35495	8.81379e-06	0.000325408	3.97624		10.1188	-1.22976	9.19676	8.80716e-07	6.96589e-05	5.15157		1.51013	-1.22976	2.72485	0.0184469	0.0428565	-3.31685		7.72185	-1.22976	7.11394	1.22636e-05	0.000346819	2.91847		6.21173	-1.22976	5.73169	9.44461e-05	0.00267816	1.40752		5.82379	-4.4695	8.02394	2.59022e-06	0.0007904	4.36757		8.44662	-4.4695	9.78832	2.90639e-07	9.39048e-05	5.52915		8.56199	-4.4695	9.93311	2.46238e-07	5.88044e-05	5.82565		2.62283	-4.4695	2.76963	0.0162742	0.463954	-2.90297		-1.44697	-4.4695	-3.4319	0.00462648	0.405506	-1.95949		-3.20005	-4.4695	-6.97237	1.12711e-05	0.00476217	3.6564
ENSSSCG00000000719	NDUFA9	NDUFA9	5	65759160	65788646	NDUFA9	NDUFA9	NDUFA9		0.226283	6.06887	1.69417	0.116014	0.206447	-6.191		0.208718	6.06887	1.55908	0.144959	0.272403	-6.38755		0.141253	6.06887	1.05711	0.311285	0.548016	-7.12516		-0.0175653	6.06887	-0.130878	0.898041	0.926321	-7.37698		-0.0850309	6.06887	-0.63474	0.537517	0.650491	-7.32447		-0.0674655	6.06887	-0.502475	0.624431	0.766388	-7.41924		-0.128489	6.19901	-0.755326	0.463887	0.816958	-7.08041		-0.258994	6.19901	-1.53237	0.150052	0.429241	-6.29982		0.188314	6.19901	1.11449	0.285798	0.568137	-6.87073		-0.130505	6.19901	-0.767905	0.456641	0.770324	-6.89419		-0.0247923	6.19901	-0.147025	0.88543	0.999648	-7.10633		0.0631766	6.19901	0.37484	0.713989	0.917358	-7.24535
ENSSSCG00000000720	AKAP3	AKAP3	5	65656289	65842142	AKAP3	AKAP3	AKAP3		-0.174739	2.35479	-1.00646	0.334064	0.461869	-6.49701		0.00542318	2.35479	0.0305057	0.976165	0.985485	-6.99993		0.228225	2.35479	1.27289	0.227176	0.451958	-6.29159		0.180162	2.35479	1.00913	0.332834	0.44078	-6.28038		0.402964	2.35479	2.23823	0.0449483	0.0994495	-4.70127		0.222802	2.35479	1.21188	0.24889	0.432611	-6.1981		0.195617	1.7282	0.576722	0.574248	0.871247	-6.62663		0.311231	1.7282	0.949115	0.360345	0.625887	-6.44081		-0.318236	1.7282	-1.00327	0.334538	0.61455	-6.47008		0.115614	1.7282	0.339171	0.740046	0.907756	-6.55995		-0.0625443	1.7282	-0.187147	0.854514	0.999648	-6.52949		0.0197976	1.7282	0.0591967	0.95372	0.990322	-6.74513
ENSSSCG00000000721			5	65812209	65897212	DYRK4		DYRK4		-1.0484	0.323227	-3.23606	0.00714184	0.0251737	-2.74709		1.33131	0.323227	3.28183	0.00656086	0.0317076	-2.48884		0.417153	0.323227	1.16403	0.267044	0.499315	-6.08406		2.3797	0.323227	5.99744	6.25113e-05	0.000727758	2.09821		1.46555	0.323227	4.23961	0.00114921	0.00682309	-0.855287		-0.914154	0.323227	-2.18471	0.049483	0.151836	-4.3595		0.163715	2.55073	0.700523	0.496285	0.834638	-6.67631		0.145942	2.55073	0.646819	0.529312	0.749506	-6.81879		0.512891	2.55073	2.23933	0.0437824	0.196472	-4.8141		-0.017773	2.55073	-0.0761481	0.940492	0.983589	-6.75515		-0.330241	2.55073	-1.49854	0.158529	0.999648	-5.62423		-0.268608	2.55073	-1.21389	0.246967	0.641834	-6.17457
ENSSSCG00000000722	RAD51AP1	RAD51AP1	5	65872281	65897215	RAD51AP1	RAD51AP1	RAD51AP1		-1.32368	2.48646	-7.24199	1.02804e-05	0.000296333	3.61556		-0.035344	2.48646	-0.176254	0.863035	0.914501	-7.02958		-0.0852143	2.48646	-0.429176	0.675402	0.837797	-7.07484		1.28834	2.48646	6.78902	1.93671e-05	0.000369799	3.10164		1.23847	2.48646	6.60559	2.52193e-05	0.000545207	2.73384		-0.0498703	2.48646	-0.244116	0.811266	0.897238	-6.97002		0.261448	4.46772	1.11755	0.284537	0.694504	-6.64546		0.258275	4.46772	1.13595	0.277042	0.558616	-6.72407		0.640694	4.46772	2.78929	0.0156797	0.100168	-4.16719		-0.00317246	4.46772	-0.0135173	0.989426	0.998365	-7.10402		-0.190928	4.46772	-0.833882	0.419817	0.999648	-6.67314		-0.0949179	4.46772	-0.414364	0.685548	0.905528	-7.14532
ENSSSCG00000000723	C12orf4	C12orf4	5	65897541	65944185	C12orf4	C12orf4	C12orf4		-0.0936136	4.60731	-0.775255	0.453201	0.579556	-7.14326		-0.297015	4.60731	-2.45938	0.0300795	0.0908124	-4.82182		0.112197	4.60731	0.913184	0.379134	0.615145	-7.12916		-0.203401	4.60731	-1.67252	0.12028	0.195171	-5.90831		0.20581	4.60731	1.66414	0.121967	0.213871	-6.05241		0.409211	4.60731	3.3084	0.00624585	0.041251	-3.22237		0.0818368	4.78093	0.527653	0.606872	0.883127	-7.14617		0.0409081	4.78093	0.271091	0.790695	0.902227	-7.35298		0.283223	4.78093	1.86906	0.0849402	0.295346	-5.78023		-0.0409287	4.78093	-0.264761	0.795459	0.931614	-7.08218		-0.0890128	4.78093	-0.59899	0.559755	0.999648	-6.87616		-0.0519793	4.78093	-0.348884	0.732915	0.924316	-7.19995
ENSSSCG00000000728	PARP11	PARP11	5	66443532	66505869	PARP11	PARP11	PARP11		-1.95243	2.75711	-4.91235	0.000358799	0.00299235	0.0355716		-0.987598	2.75711	-2.37147	0.035314	0.101373	-4.51369		-0.102978	2.75711	-0.239055	0.815098	0.913506	-7.03925		0.964832	2.75711	2.51438	0.0271948	0.0585839	-4.15939		1.84945	2.75711	4.61104	0.000599984	0.00427928	-0.450936		0.88462	2.75711	2.10782	0.0567597	0.165797	-4.92704		-0.313348	0.319796	-0.672212	0.513541	0.840497	-6.32522		0.567002	0.319796	1.2091	0.24874	0.53417	-5.89128		0.710155	0.319796	1.50458	0.156987	0.415758	-5.56272		0.88035	0.319796	1.85321	0.0873176	0.623852	-4.78118		-0.196435	0.319796	-0.440182	0.667233	0.999648	-6.23622		-0.801467	0.319796	-1.7259	0.10869	0.450564	-5.08839
ENSSSCG00000000730	PRMT8	PRMT8	5	66665263	66838922	PRMT8		PRMT8		1.78777	-1.82537	1.04835	0.315141	0.442032	-5.33494		-1.2679	-1.82537	-0.821374	0.427457	0.582306	-5.62207		-0.651457	-1.82537	-0.414842	0.685581	0.843568	-5.96076		-3.05567	-1.82537	-1.85169	0.0888317	0.152672	-4.27559		-2.43922	-1.82537	-1.45812	0.170488	0.276271	-4.87316		0.616445	-1.82537	0.410555	0.688637	0.813924	-5.87036
ENSSSCG00000000732	CRACR2A	CRACR2A	5	66443491	66661654	CRACR2A	CRACR2A	CRACR2A		2.08399	4.95791	9.34314	7.44632e-07	6.99918e-05	6.10339		1.8043	4.95791	8.1108	3.27324e-06	0.000169979	4.54668		1.4152	4.95791	6.53684	2.78743e-05	0.000742297	2.17267		-0.279689	4.95791	-1.19886	0.253729	0.355652	-6.51922		-0.668792	4.95791	-2.93288	0.0125412	0.0380711	-3.92712		-0.389103	4.95791	-1.71056	0.112875	0.258779	-6.03117		0.557106	4.8564	2.34859	0.0358128	0.271321	-4.81906		0.796336	4.8564	3.44853	0.00448302	0.0539206	-2.87431		0.654091	4.8564	2.85222	0.0139173	0.0922416	-4.0555		0.239229	4.8564	0.995293	0.338253	0.700682	-6.5733		-0.058916	4.8564	-0.271754	0.790196	0.999648	-7.054		-0.848433	4.8564	-3.84631	0.0021202	0.073833	-2.02957
ENSSSCG00000000734	TSPAN11	TSPAN11	5	66852873	66911573	TSPAN11		TSPAN11		1.52159	3.7441	6.69518	2.21557e-05	0.000484083	2.80244		-0.672035	3.7441	-3.39668	0.00530485	0.0276054	-2.95389		-0.0723861	3.7441	-0.356127	0.727931	0.869128	-7.32743		-2.19362	3.7441	-9.71065	4.92913e-07	7.9332e-05	6.77653		-1.59397	3.7441	-6.93624	1.57188e-05	0.000405088	3.19201		0.599649	3.7441	2.97697	0.0115549	0.0609681	-3.68973
ENSSSCG00000000735	TSPAN9	TSPAN9	5	66913769	67106233	TSPAN9		TSPAN9		2.10243	4.43819	8.72539	1.53384e-06	0.000104312	5.49906		-0.574202	4.43819	-2.82358	0.0153626	0.057142	-4.14052		0.181864	4.43819	0.869664	0.401551	0.636547	-7.13076		-2.67663	4.43819	-11.1284	1.11914e-07	4.94889e-05	8.2401		-1.92057	4.43819	-7.86081	4.5087e-06	0.000177956	4.41704		0.756066	4.43819	3.62638	0.00347576	0.0283845	-2.60364		-0.0970592	3.05578	-0.509555	0.619137	0.886611	-6.87154		-0.121004	3.05578	-0.658904	0.521772	0.744588	-6.88734		-0.0413333	3.05578	-0.225271	0.825367	0.928926	-7.13963		-0.0239448	3.05578	-0.127192	0.900788	0.96913	-6.83512		-0.0108759	3.05578	-0.0617001	0.951766	0.999648	-6.81399		-0.798634	3.05578	-4.29503	0.000925697	0.0518831	-0.912057
ENSSSCG00000000736	TEAD4		5	67118289	67194343	TEAD4	TEAD4	TEAD4		0.332589	2.2211	0.94635	0.362644	0.491627	-6.43524		-0.49666	2.2211	-1.46846	0.16771	0.303207	-5.87722		-0.265685	2.2211	-0.779242	0.450937	0.678378	-6.73125		-0.82925	2.2211	-2.36258	0.0358896	0.0730749	-4.27241		-0.598275	2.2211	-1.69249	0.11634	0.206442	-5.47882		0.230975	2.2211	0.678409	0.510388	0.675116	-6.66611		-0.182699	4.36864	-0.899702	0.385087	0.771579	-6.75723		-0.283274	4.36864	-1.44524	0.172706	0.456945	-6.24639		-0.414881	4.36864	-2.13149	0.0532735	0.221739	-5.2568		-0.100575	4.36864	-0.504654	0.622479	0.85797	-6.88426		-0.0747947	4.36864	-0.40591	0.691591	0.999648	-6.91633		0.00580871	4.36864	0.0314403	0.975409	0.994258	-7.20249
ENSSSCG00000000737	TULP3	TULP3	5	67199446	67238324	TULP3	TULP3	TULP3		1.19102	2.89639	7.0041	1.42904e-05	0.000364066	3.34566		-0.500553	2.89639	-3.24469	0.00702845	0.033338	-3.06792		0.204929	2.89639	1.28082	0.224467	0.448773	-6.37855		-1.69157	2.89639	-9.96121	3.74689e-07	7.28624e-05	7.0532		-0.986089	2.89639	-5.65505	0.000106579	0.00136878	1.32978		0.705482	2.89639	4.41672	0.000841156	0.011749	-0.866458		-0.40324	3.42621	-2.17689	0.0490633	0.32133	-4.88773		-0.0599273	3.42621	-0.327907	0.748346	0.881754	-7.06682		-0.26074	3.42621	-1.44691	0.172246	0.436255	-6.14906		0.343313	3.42621	1.86839	0.08504	0.623852	-5.22759		-0.104644	3.42621	-0.614704	0.549649	0.999648	-6.65507		-0.00711076	3.42621	-0.0416257	0.967447	0.992532	-7.0506
ENSSSCG00000000738	RHNO1	RHNO1	5	67239200	67246124	RHNO1	RHNO1	RHNO1		-0.680787	3.49045	-3.75718	0.00273667	0.0125023	-2.29209		0.471841	3.49045	2.36175	0.0359443	0.102704	-4.75511		-0.148815	3.49045	-0.789941	0.444898	0.673424	-7.06812		1.15263	3.49045	5.87579	7.54175e-05	0.000825181	1.62405		0.531972	3.49045	2.88861	0.013616	0.040416	-3.84855		-0.620656	3.49045	-3.07074	0.00970727	0.0550403	-3.44294		-0.142446	5.4273	-0.886392	0.391947	0.775929	-6.93567		-0.280544	5.4273	-1.77834	0.099377	0.353679	-5.91753		0.201397	5.4273	1.27024	0.226867	0.503591	-6.66297		-0.138098	5.4273	-0.864872	0.403214	0.740791	-6.78403		-0.0349289	5.4273	-0.223471	0.826737	0.999648	-7.07505		0.167266	5.4273	1.07069	0.304316	0.693121	-6.71492
ENSSSCG00000000739	FOXM1	FOXM1	5	67245694	67263211	FOXM1	FOXM1	FOXM1		-0.883993	3.22812	-3.75688	0.00273819	0.0125034	-2.30352		0.648021	3.22812	2.41161	0.0328235	0.0965451	-4.64586		0.333592	3.22812	1.29845	0.218541	0.441415	-6.50834		1.53201	3.22812	5.83442	8.04254e-05	0.000858136	1.57139		1.21758	3.22812	4.87052	0.000385063	0.00317353	-0.201821		-0.314429	3.22812	-1.1249	0.282638	0.469423	-6.48468		0.230334	4.87914	0.713471	0.48851	0.831577	-6.98238		-0.354512	4.87914	-1.1535	0.270036	0.553509	-6.69046		0.0936964	4.87914	0.302297	0.767339	0.902914	-7.36277		-0.584845	4.87914	-1.83745	0.0897398	0.623852	-5.48465		-0.237816	4.87914	-0.808043	0.434	0.999648	-6.73038		0.0417295	4.87914	0.142089	0.889248	0.973224	-7.26456
ENSSSCG00000000740	TEX52	TEX52	5	67261514	67270245	TEX52		TEX52		-1.6899	-2.55187	-1.57613	0.140988	0.239695	-5.05413		5.04392	-2.55187	3.01688	0.0107291	0.04435	-2.56204		-1.38384	-2.55187	-1.2626	0.230725	0.455946	-5.5391		6.73381	-2.55187	4.096	0.00148408	0.00618191	-0.980946		0.306052	-2.55187	0.315351	0.757914	0.830941	-6.23176		-6.42776	-2.55187	-3.89889	0.0021158	0.020588	-1.18132		0.237578	-0.178276	0.247429	0.808547	0.949219	-6.17406		-0.651984	-0.178276	-0.746693	0.468901	0.708924	-6.08064		0.500294	-0.178276	0.5499	0.591966	0.804355	-6.21846		-0.889562	-0.178276	-0.949398	0.360206	0.71295	-5.6149		-0.856246	-0.178276	-1.25432	0.232409	0.999648	-5.50135		0.147168	-0.178276	0.228022	0.823273	0.953178	-6.49643
ENSSSCG00000000741	NRIP2	NRIP2	5	67281108	67291524	NRIP2	NRIP2	NRIP2		4.00749	-0.932426	4.44468	0.000801006	0.00518296	-0.283579		-0.281751	-0.932426	-0.438154	0.669061	0.77989	-6.27889		0.332484	-0.932426	0.500741	0.625614	0.806772	-6.33163		-4.28924	-0.932426	-4.74722	0.000474858	0.00276887	0.110947		-3.67501	-0.932426	-4.02997	0.00167053	0.00882936	-0.946798		0.614234	-0.932426	0.918743	0.376335	0.561568	-5.88886
ENSSSCG00000000742	ITFG2	ITFG2	5	67291771	67305758	ITFG2	ITFG2	ITFG2		-0.218622	3.45978	-1.31619	0.212708	0.327555	-6.40054		0.377824	3.45978	2.14201	0.0534079	0.134541	-5.12585		-0.0981434	3.45978	-0.581545	0.57164	0.769131	-7.19876		0.596446	3.45978	3.37539	0.00551773	0.0165702	-2.73104		0.120478	3.45978	0.712397	0.489844	0.608226	-6.94753		-0.475968	3.45978	-2.65916	0.0208294	0.0878173	-4.18757		0.484253	3.39916	2.39203	0.0330457	0.260072	-4.49994		0.255876	3.39916	1.3227	0.209351	0.494076	-6.26039		-0.135847	3.39916	-0.718053	0.485776	0.734219	-6.93944		-0.228377	3.39916	-1.12378	0.28198	0.669424	-6.20012		-0.198283	3.39916	-1.12791	0.280299	0.999648	-6.24548		-0.315262	3.39916	-1.7706	0.100706	0.437792	-5.58191
ENSSSCG00000000743	FKBP4		5	67313475	67322029	FKBP4	FKBP4	FKBP4		-0.384165	7.4314	-2.30089	0.0401402	0.0914422	-5.21517		-0.286522	7.4314	-1.7179	0.111494	0.226048	-6.16361		-0.135316	7.4314	-0.811523	0.432874	0.663026	-7.3602		0.0976427	7.4314	0.585142	0.569296	0.664674	-7.21173		0.248849	7.4314	1.49165	0.161614	0.265405	-6.4423		0.151206	7.4314	0.907327	0.3821	0.566698	-7.13352		-0.330165	7.99614	-2.32181	0.0376278	0.278791	-4.9284		-0.363417	7.99614	-2.52009	0.0260321	0.169281	-4.63221		0.0513066	7.99614	0.358419	0.725941	0.883134	-7.38469		-0.0332522	7.99614	-0.231325	0.820762	0.94107	-7.12195		0.0674545	7.99614	0.460425	0.653026	0.999648	-6.92594		0.330518	7.99614	2.25089	0.0428662	0.293578	-4.95298
ENSSSCG00000000744			5	67323738	67324361					0.150229	-3.02673	0.240935	0.813675	0.87582	-5.9652		0.370188	-3.02673	0.570183	0.579077	0.711487	-5.79867		-0.0158943	-3.02673	-0.0254064	0.980149	0.992632	-6.10694		0.219958	-3.02673	0.332996	0.744885	0.81237	-5.71162		-0.166124	-3.02673	-0.260395	0.798975	0.861888	-5.90208		-0.386082	-3.02673	-0.582906	0.570752	0.725175	-5.74962		0.422509	-2.06899	0.952871	0.35851	0.752554	-5.66505		1.11519	-2.06899	2.50801	0.0266273	0.171087	-3.5665		0.473463	-2.06899	1.12115	0.283059	0.565158	-5.65475		0.69268	-2.06899	1.48735	0.161422	0.627016	-4.88779		-0.433269	-2.06899	-0.99739	0.337274	0.999648	-5.40265		-0.894079	-2.06899	-1.96604	0.0716327	0.376512	-4.32368
ENSSSCG00000000745	DDX11	DDX11	5	67321132	67397111	DDX11	DDX11	DDX11		-1.11304	4.31094	-4.14777	0.00135302	0.00761002	-1.71541		0.0759468	4.31094	0.263409	0.796706	0.870431	-7.36167		-0.29905	4.31094	-1.07991	0.301417	0.537204	-6.95565		1.18899	4.31094	4.22841	0.00117225	0.00518494	-1.35033		0.813992	4.31094	3.02616	0.0105457	0.0334508	-3.75566		-0.374997	4.31094	-1.29821	0.218621	0.399454	-6.52051		0.422103	4.36061	2.20215	0.046859	0.314134	-4.96806		0.0683206	4.36061	0.373944	0.714639	0.862519	-7.21154		-0.116195	4.36061	-0.642354	0.532114	0.765651	-7.12788		-0.353783	4.36061	-1.85397	0.0872026	0.623852	-5.36939		-0.253212	4.36061	-1.51231	0.155032	0.999648	-5.90647		-0.121043	4.36061	-0.722445	0.483165	0.815431	-6.9579
ENSSSCG00000000746	WASHC1		5	67391277	67412434	WASH6P	WASH2P	WASH6P		-0.236579	5.89643	-2.13142	0.0544254	0.11553	-5.49855		-0.0633224	5.89643	-0.568052	0.580478	0.712577	-7.4072		-0.199296	5.89643	-1.79286	0.0982296	0.263476	-6.16059		0.173256	5.89643	1.55419	0.146114	0.228514	-6.19765		0.0372826	5.89643	0.33538	0.743131	0.81912	-7.47755		-0.135974	5.89643	-1.21796	0.246655	0.430495	-6.7963		-0.0282953	5.5773	-0.274525	0.788113	0.943988	-7.31471		-0.0878804	5.5773	-0.866609	0.402296	0.659924	-7.05007		-0.046293	5.5773	-0.456699	0.655631	0.843693	-7.3814		-0.059585	5.5773	-0.580129	0.572018	0.831984	-7.0026		0.109746	5.5773	1.09118	0.295544	0.999648	-6.49866		0.135941	5.5773	1.35061	0.200489	0.586899	-6.39456
ENSSSCG00000000748	IQSEC3	IQSEC3	5	67445836	67540486	IQSEC3	IQSEC3	IQSEC3		2.40352	-3.4291	1.59275	0.13721	0.234802	-4.6802		-0.192858	-3.4291	-0.142527	0.88903	0.930342	-5.90011		1.40536	-3.4291	0.972733	0.349893	0.587849	-5.49923		-2.59638	-3.4291	-1.69901	0.11508	0.188256	-4.41994		-0.998163	-3.4291	-0.624822	0.54379	0.656279	-5.53289		1.59822	-3.4291	1.0901	0.297083	0.484643	-5.2549		-0.305465	-5.74248	-0.27164	0.790282	0.944562	-5.48987		1.17093	-5.74248	1.02187	0.325992	0.598184	-5.10667		2.58181	-5.74248	2.22234	0.0451638	0.200596	-3.69832		1.4764	-5.74248	1.28984	0.22019	0.644007	-4.71039		-0.622031	-5.74248	-0.69464	0.499842	0.999648	-5.27408		-3.20047	-5.74248	-3.16649	0.0076588	0.127734	-2.32193
ENSSSCG00000000749	SLC6A12	SLC6A12	5	67521864	67572586	SLC6A12		SLC6A12		-0.808514	1.0801	-1.79071	0.0985893	0.182309	-5.20009		-0.991323	1.0801	-2.20161	0.0480059	0.125158	-4.55356		-0.545073	1.0801	-1.18594	0.258605	0.489416	-6.10623		-0.182809	1.0801	-0.417101	0.683972	0.76382	-6.46464		0.26344	1.0801	0.587705	0.567629	0.675827	-6.50095		0.446249	1.0801	0.998331	0.337832	0.524639	-6.19238
ENSSSCG00000000751	CCDC77	CCDC77	5	67725834	67760049	CCDC77	CCDC77	CCDC77		-0.631497	2.70659	-3.58813	0.00372839	0.0155672	-2.43135		0.21408	2.70659	1.13716	0.277679	0.43077	-6.40233		0.290735	2.70659	1.54863	0.147438	0.345451	-6.00553		0.845577	2.70659	4.57156	0.000642368	0.00340896	-0.446627		0.922232	2.70659	5.00077	0.000309269	0.00273598	0.179019		0.0766547	2.70659	0.392181	0.701803	0.823194	-6.91731		0.118176	3.4583	0.602407	0.557549	0.864849	-6.87056		0.17101	3.4583	0.897461	0.386237	0.64633	-6.7432		0.293371	3.4583	1.53682	0.148968	0.404004	-6.04844		0.0528332	3.4583	0.26902	0.792252	0.930751	-6.84545		-0.243996	3.4583	-1.37278	0.19367	0.999648	-5.95241		-0.0967538	3.4583	-0.54413	0.595814	0.870066	-6.93403
ENSSSCG00000000753	WNK1	WNK1	5	68001104	68140757	WNK1	WNK1	WNK1		0.0432338	6.73368	0.370364	0.717568	0.805639	-7.5141		0.0820206	6.73368	0.702531	0.495756	0.642761	-7.33078		0.564687	6.73368	4.8295	0.000412779	0.00532236	-0.716304		0.0387868	6.73368	0.332299	0.745399	0.812733	-7.33861		0.521454	6.73368	4.46078	0.000778802	0.00511585	-1.22219		0.482667	6.73368	4.12837	0.00140066	0.0163385	-1.84428		-0.0212903	7.22254	-0.0845772	0.933922	0.986407	-7.36895		-0.391988	7.22254	-1.55128	0.145486	0.423225	-6.25584		-0.041189	7.22254	-0.163586	0.872642	0.950858	-7.47914		-0.370698	7.22254	-1.46586	0.167101	0.627525	-6.12611		0.0829292	7.22254	0.323016	0.751961	0.999648	-7.02647		0.301041	7.22254	1.1713	0.26307	0.657215	-6.58366
ENSSSCG00000000754	RAD52	RAD52	5	68133699	68223662	RAD52	RAD52	RAD52		0.340102	3.27848	2.26543	0.0427971	0.0958894	-4.88431		0.0722897	3.27848	0.48378	0.637254	0.756778	-7.06712		0.0405376	3.27848	0.273515	0.78911	0.900194	-7.27728		-0.267812	3.27848	-1.72981	0.109285	0.18049	-5.53027		-0.299564	3.27848	-1.9489	0.0750801	0.147693	-5.34584		-0.0317521	3.27848	-0.207462	0.839129	0.912578	-7.11911		0.283627	2.93553	1.56234	0.142872	0.523281	-5.80557		0.435319	2.93553	2.46737	0.028726	0.178352	-4.43859		0.301986	2.93553	1.73194	0.107581	0.341235	-5.71688		0.151691	2.93553	0.824621	0.424865	0.751092	-6.45606		0.120447	2.93553	0.715253	0.487446	0.999648	-6.53638		-0.135133	2.93553	-0.784391	0.447252	0.797954	-6.66077
ENSSSCG00000000755	ERC1	ERC1	5	68223389	68608703	ERC1	ERC1	ERC1		0.707609	5.10284	5.31741	0.000183303	0.00191132	0.327062		-0.213174	5.10284	-1.6473	0.125423	0.246127	-6.2075		0.352199	5.10284	2.67388	0.0202705	0.0892979	-4.59963		-0.920782	5.10284	-6.88768	1.68338e-05	0.00034297	2.98345		-0.355409	5.10284	-2.61676	0.022525	0.0589692	-4.51449		0.565373	5.10284	4.27194	0.00108527	0.0138285	-1.50175		0.0906916	6.28725	0.596235	0.561537	0.865935	-7.18335		0.0532949	6.28725	0.35424	0.728995	0.870651	-7.38657		0.253229	6.28725	1.68261	0.116954	0.355781	-6.12944		-0.0373968	6.28725	-0.246372	0.809347	0.937732	-7.16352		0.148662	6.28725	0.989396	0.341019	0.999648	-6.60757		0.216764	6.28725	1.44409	0.173023	0.556155	-6.27925
ENSSSCG00000000757	ADIPOR2	ADIPOR2	5	68755811	68807235	ADIPOR2	ADIPOR2	ADIPOR2		-0.354947	6.07847	-2.86241	0.0142944	0.0418739	-4.21179		0.147234	6.07847	1.18014	0.260817	0.412476	-6.86984		-0.0240001	6.07847	-0.192989	0.850196	0.931487	-7.68246		0.502181	6.07847	4.02713	0.00167908	0.00677235	-1.86336		0.330947	6.07847	2.6625	0.0207015	0.0553207	-4.53482		-0.171234	6.07847	-1.36931	0.195995	0.372373	-6.61238		-0.00724181	5.9532	-0.0507927	0.960284	0.992571	-7.3639		-0.184161	5.9532	-1.31032	0.213383	0.49815	-6.58503		-0.101346	5.9532	-0.721034	0.484003	0.733269	-7.22643		-0.176919	5.9532	-1.24504	0.235691	0.650898	-6.40653		-0.0504567	5.9532	-0.361968	0.723351	0.999648	-7.04676		0.239586	5.9532	1.7182	0.110122	0.45389	-5.89361
ENSSSCG00000000759	WNT5B	WNT5B	5	68627151	68731935	WNT5B	WNT5B	WNT5B		2.96659	0.810475	6.83611	1.81109e-05	0.00043026	3.28126		0.496193	0.810475	1.40056	0.186679	0.327108	-5.70719		0.809367	0.810475	2.23993	0.0448103	0.156685	-4.53593		-2.4704	0.810475	-5.59796	0.000116682	0.0010822	1.50558		-2.15722	0.810475	-4.84378	0.000402897	0.00326946	0.304582		0.313175	0.810475	0.839419	0.41765	0.599666	-6.23431		0.803121	2.36257	2.68961	0.0189304	0.190786	-3.82923		0.301258	2.36257	1.07623	0.301925	0.578704	-6.41685		0.14053	2.36257	0.508825	0.619634	0.822237	-6.93556		-0.501863	2.36257	-1.67439	0.118584	0.623852	-5.35143		0.339998	2.36257	1.20979	0.248485	0.999648	-5.93137		0.993165	2.36257	3.61287	0.00328605	0.0884763	-2.12126
ENSSSCG00000000760	LRTM2	LRTM2	5	68822647	68836442	LRTM2	LRTM2	LRTM2		-0.502341	-4.29772	-0.535582	0.602036	0.711438	-5.7384		0.793801	-4.29772	0.789412	0.445195	0.597308	-5.52019		-3.31883	-4.29772	-4.08154	0.00152299	0.0137163	-0.877808		1.29614	-4.29772	1.28279	0.223799	0.32198	-4.91496		-2.81649	-4.29772	-3.42834	0.00500354	0.0194864	-1.92602		-4.11264	-4.29772	-4.4985	0.000729242	0.0107329	-0.244873		0.00738975	-2.70768	0.00886885	0.993062	0.998471	-5.97893		-0.571502	-2.70768	-0.738259	0.473833	0.712209	-5.842		0.723845	-2.70768	0.860162	0.405709	0.676072	-5.71646		-0.578892	-2.70768	-0.721346	0.483817	0.785607	-5.59576		0.637234	-2.70768	0.751585	0.466056	0.999648	-5.44749		0.143407	-2.70768	0.164772	0.871727	0.967913	-5.86039
ENSSSCG00000000764	HDHD5	HDHD5	5	69500285	69512611	HDHD5	HDHD5	HDHD5		0.446964	2.50583	2.61786	0.0224797	0.0591463	-4.17639		0.764673	2.50583	4.3007	0.00103151	0.00873369	-1.063		0.32114	2.50583	1.88065	0.0845126	0.239244	-5.5403		0.317709	2.50583	1.72181	0.110765	0.182393	-5.40528		-0.125824	2.50583	-0.706285	0.493502	0.611441	-6.74338		-0.443533	2.50583	-2.40345	0.0333153	0.117881	-4.46063		0.257881	3.89221	1.39744	0.186311	0.59131	-6.15066		0.202855	3.89221	1.1408	0.275093	0.557118	-6.56678		-0.28269	3.89221	-1.62868	0.128018	0.3726	-6.01251		-0.0550264	3.89221	-0.297924	0.770598	0.922733	-6.89831		-0.327027	3.89221	-1.9736	0.070681	0.999648	-5.14666		-0.381267	3.89221	-2.27756	0.0408195	0.286711	-4.82317
ENSSSCG00000000765	IL17RA	IL17RA	5	69461290	69480112	IL17RA	IL17RA	IL17RA		1.01771	5.30633	4.67973	0.000533058	0.00393931	-0.822636		1.89213	5.30633	8.18822	2.96844e-06	0.000162239	4.65626		0.328109	5.30633	1.52663	0.15278	0.354022	-6.52223		0.874427	5.30633	3.73424	0.00285358	0.0100293	-2.29975		-0.689597	5.30633	-3.15449	0.00830887	0.0280329	-3.58589		-1.56402	5.30633	-6.73985	2.07784e-05	0.000935845	2.64105		0.638905	5.76013	2.33581	0.0366684	0.275397	-4.89857		0.679231	5.76013	2.54632	0.024785	0.163625	-4.61754		-0.319897	5.76013	-1.20933	0.248655	0.527532	-6.74364		0.0403268	5.76013	0.146801	0.885603	0.963326	-7.14003		0.207668	5.76013	0.79692	0.4402	0.999648	-6.77867		0.180089	5.76013	0.691241	0.501904	0.825726	-7.06104
ENSSSCG00000000766	CECR2	CECR2	5	69621759	69744436	CECR2	CECR2	CECR2		-0.385448	3.346	-1.34985	0.201988	0.314582	-6.30985		-0.00699534	3.346	-0.0235257	0.981618	0.988578	-7.18744		-0.0824023	3.346	-0.281213	0.783339	0.896871	-7.27718		0.378453	3.346	1.28193	0.22409	0.322304	-6.17417		0.303046	3.346	1.04205	0.317935	0.442715	-6.60636		-0.075407	3.346	-0.249591	0.807127	0.894677	-7.11254		-0.628634	4.43502	-1.97051	0.0710679	0.386754	-5.36489		-0.899066	4.43502	-2.92439	0.0121358	0.104589	-3.78419		-1.1992	4.43502	-3.93569	0.00179479	0.0228375	-1.92387		-0.270431	4.43502	-0.885627	0.392344	0.733567	-6.63859		0.668835	4.43502	2.17889	0.0488857	0.952302	-4.79597		0.718748	4.43502	2.33415	0.0367809	0.271526	-4.71965
ENSSSCG00000000767			5	69747700	69771990		ATP6V1E1	ATP6V1E1		-0.0656927	6.51088	-0.608201	0.554396	0.671829	-7.39104		-0.0598354	6.51088	-0.553638	0.589997	0.719894	-7.42821		0.143657	6.51088	1.32849	0.208737	0.42905	-6.8189		0.0058573	6.51088	0.0541895	0.957676	0.968658	-7.39563		0.209349	6.51088	1.93577	0.0768163	0.150212	-5.78628		0.203492	6.51088	1.88048	0.0845366	0.214982	-5.89083		-0.192841	6.97319	-1.27482	0.225294	0.638785	-6.5545		0.0228608	6.97319	0.150428	0.882799	0.949682	-7.43028		0.241299	6.97319	1.59058	0.136375	0.386131	-6.25394		0.215702	6.97319	1.42392	0.178668	0.62964	-6.18818		0.220482	6.97319	1.45004	0.171388	0.999648	-6.05794		0.327771	6.97319	2.15813	0.0507636	0.321106	-5.17456
ENSSSCG00000000769	BID	BID	5	69849002	69875853	BID	BID	BID		-0.731627	4.93288	-4.65532	0.000555902	0.00406388	-0.853674		0.429562	4.93288	2.59373	0.0235018	0.076827	-4.59671		-0.193854	4.93288	-1.2147	0.24785	0.477041	-6.88088		1.16119	4.93288	7.07265	1.2987e-05	0.000305917	3.2606		0.537773	4.93288	3.40337	0.00523972	0.020164	-3.10947		-0.623416	4.93288	-3.74731	0.00278639	0.0245872	-2.43715		0.0853811	5.52692	0.571113	0.577929	0.872677	-7.18427		0.275828	5.52692	1.86908	0.0849375	0.326894	-5.78329		0.292753	5.52692	1.98571	0.0691786	0.260263	-5.64685		0.190447	5.52692	1.27306	0.225897	0.646607	-6.36109		0.0464195	5.52692	0.318326	0.755432	0.999648	-7.05691		-0.0126025	5.52692	-0.0863539	0.932537	0.985573	-7.30819
ENSSSCG00000000770	MICAL3	MICAL3	5	69887884	70133277	MICAL3	MICAL3	MICAL3		0.757043	6.27706	2.31397	0.0392011	0.0899162	-5.18349		-0.648765	6.27706	-2.00189	0.0684367	0.160257	-5.72045		0.16962	6.27706	0.521567	0.611466	0.796979	-7.55675		-1.40581	6.27706	-4.29795	0.00103652	0.00476324	-1.36522		-0.587422	6.27706	-1.78984	0.0987351	0.182113	-5.99827		0.818385	6.27706	2.51704	0.0270622	0.103407	-4.81239		0.0246148	6.10542	0.103617	0.919098	0.982976	-7.35591		-0.34547	6.10542	-1.47869	0.163691	0.446055	-6.36507		-0.466981	6.10542	-1.99807	0.0676761	0.257247	-5.63333		-0.370085	6.10542	-1.56388	0.14251	0.623852	-5.98873		0.0510767	6.10542	0.220547	0.828965	0.999648	-7.08986		-0.0615949	6.10542	-0.266095	0.794454	0.946343	-7.28044
ENSSSCG00000000774	USP18		5	70183308	70227990	USP18	USP18	USP18		-1.18181	4.63332	-5.57951	0.000120157	0.0014621	0.783713		0.510316	4.63332	2.21934	0.0465019	0.122632	-5.17523		0.129699	4.63332	0.583044	0.570662	0.768613	-7.37037		1.69213	4.63332	7.49646	7.28428e-06	0.000228597	3.9104		1.31151	4.63332	6.02024	6.03647e-05	0.000945665	1.56171		-0.380617	4.63332	-1.62035	0.13113	0.285821	-6.07325		0.839338	1.11217	1.01864	0.327461	0.729766	-6.07547		0.949864	1.11217	1.19837	0.252744	0.537243	-5.98907		-2.124	1.11217	-3.06297	0.0093255	0.0706509	-3.15752		0.110526	1.11217	0.129216	0.899219	0.968706	-6.38351		0.0479991	1.11217	0.0680339	0.946822	0.999648	-6.48611		-1.53605	1.11217	-2.07353	0.0591386	0.346546	-4.6817
ENSSSCG00000000777			5	70358070	70359334	RPEL1		RPEL1
ENSSSCG00000000778	CPNE8	CPNE8	5	70391933	70660195	CPNE8		CPNE8		0.548802	3.13362	1.76461	0.103052	0.188678	-5.85169		2.71321	3.13362	7.26883	9.90979e-06	0.000346789	3.6313		4.31908	3.13362	9.37301	7.19734e-07	6.06505e-05	6.36895		2.16441	3.13362	5.71686	9.66754e-05	0.000962915	1.43007		3.77028	3.13362	8.13536	3.17307e-06	0.000143236	4.92957		1.60587	3.13362	3.2824	0.00655398	0.0424584	-2.76961		0.795884	2.18325	2.48128	0.0279901	0.237376	-4.38558		3.20072	2.18325	8.67406	1.11382e-06	0.000229419	5.906		4.25295	2.18325	10.5021	1.30693e-07	3.91555e-05	8.05369		2.40483	2.18325	6.30113	3.10367e-05	0.0232465	2.67487		-0.0373511	2.18325	-0.124559	0.90283	0.999648	-6.85689		-0.813111	2.18325	-2.57568	0.0234572	0.221887	-4.16609
ENSSSCG00000000779	KIF21A	KIF21A	5	70888999	71029809	KIF21A	KIF21A	KIF21A		1.22305	4.41606	6.66051	2.32914e-05	0.000498548	2.53449		1.21687	4.41606	6.54414	2.75789e-05	0.000688835	2.36445		1.11035	4.41606	6.04876	5.77887e-05	0.00123424	1.47612		-0.0061738	4.41606	-0.0316821	0.975247	0.981451	-7.18825		-0.112702	4.41606	-0.584689	0.569591	0.6775	-7.16801		-0.106528	4.41606	-0.546815	0.594532	0.742951	-7.19787		0.15299	5.59865	0.851453	0.410348	0.787843	-6.99008		0.46333	5.59865	2.60098	0.0223687	0.153101	-4.53689		0.687207	5.59865	3.85079	0.00210251	0.0253997	-2.22639		0.31034	5.59865	1.72349	0.109137	0.623852	-5.75837		-0.0609719	5.59865	-0.34444	0.736175	0.999648	-7.04937		0.175894	5.59865	0.994496	0.338626	0.71915	-6.80404
ENSSSCG00000000781	ABCD2	ABCD2	5	71122320	71180723	ABCD2		ABCD2		5.20124	-2.75862	2.96149	0.011892	0.0364899	-2.6545		-1.83319	-2.75862	-1.48031	0.16457	0.299033	-5.12457		1.58609	-2.75862	1.0698	0.305764	0.542072	-5.54237		-7.03443	-2.75862	-4.07159	0.00155036	0.00639096	-0.996795		-3.61515	-2.75862	-1.95936	0.0737241	0.145703	-4.14945		3.41928	-2.75862	2.38725	0.034314	0.120102	-3.65793		0.407347	-5.03965	0.335847	0.742492	0.928937	-5.69006		2.65126	-5.03965	2.02212	0.064839	0.28355	-4.04754		3.30936	-5.03965	2.47556	0.0282906	0.14723	-3.38068		2.24392	-5.03965	1.6653	0.120411	0.623852	-4.38656		-0.476699	-5.03965	-0.419601	0.681816	0.999648	-5.48196		-2.59726	-5.03965	-2.08797	0.0576232	0.342785	-3.9131
ENSSSCG00000000782	C12orf40	C12orf40	5	71185595	71270728	C12orf40	C12orf40	C12orf40
ENSSSCG00000000783	SLC2A13	SLC2A13	5	71299320	71673831	SLC2A13	SLC2A13	SLC2A13		3.20062	2.23335	8.58909	1.80833e-06	0.000112771	5.49321		1.39067	2.23335	4.41638	0.000841666	0.00764176	-0.880651		1.79716	2.23335	5.56033	0.000123889	0.00219937	1.01388		-1.80996	2.23335	-4.62459	0.000586118	0.00319353	-0.201734		-1.40347	2.23335	-3.54196	0.00405844	0.0167547	-2.23911		0.406487	2.23335	1.16255	0.267619	0.45319	-6.26422		1.37307	3.03309	5.86495	6.19498e-05	0.00589241	1.77489		1.85614	3.03309	7.9858	2.72574e-06	0.0004447	4.93027		2.39073	3.03309	9.96418	2.37691e-07	5.75981e-05	7.41297		0.483066	3.03309	1.93361	0.0758542	0.623852	-5.07061		0.143804	3.03309	0.706581	0.492638	0.999648	-6.66245		-0.299898	3.03309	-1.4439	0.173078	0.556155	-6.07159
ENSSSCG00000000784	LRRK2		5	71800240	71944938	LRRK2	LRRK2	LRRK2		-0.123456	4.18769	-0.655912	0.524262	0.64483	-7.14718		-0.21855	4.18769	-1.15373	0.27108	0.423341	-6.69235		0.317088	4.18769	1.62573	0.129974	0.317981	-6.17254		-0.0950938	4.18769	-0.498497	0.627149	0.717366	-7.03981		0.440544	4.18769	2.24443	0.0444489	0.0986024	-5.02814		0.535638	4.18769	2.71385	0.0188265	0.0828747	-4.21357		-1.67593	3.83598	-8.21197	2.01937e-06	0.000657587	5.27009		-2.36122	3.83598	-12.0339	2.7034e-08	2.12127e-05	9.59776		-1.12637	3.83598	-5.57332	9.98076e-05	0.00307407	1.16877		-0.685294	3.83598	-3.74758	0.00255062	0.203039	-1.96882		0.0999071	3.83598	0.482246	0.637869	0.999648	-6.66549		0.658069	3.83598	3.21452	0.00699026	0.122609	-2.97109
ENSSSCG00000000789	CNTN1	CNTN1	5	72168511	72495633	CNTN1	CNTN1	CNTN1		2.59426	2.14754	2.01106	0.0673436	0.136164	-4.85765		-2.5114	2.14754	-2.77496	0.016812	0.0605986	-3.87663		-0.624795	2.14754	-0.633096	0.538554	0.746556	-6.88822		-5.10565	2.14754	-4.06345	0.00157316	0.00645758	-1.10395		-3.21905	2.14754	-2.49494	0.0281823	0.0698526	-4.01118		1.8866	2.14754	2.08318	0.0592968	0.170975	-5.05379		-0.693674	-5.31154	-0.528302	0.606435	0.882916	-5.45121		-2.16045	-5.31154	-1.77268	0.100348	0.355169	-4.37373		-0.452206	-5.31154	-0.352402	0.730339	0.885478	-5.64625		-1.46678	-5.31154	-1.20071	0.251868	0.659508	-4.88131		-1.22727	-5.31154	-0.979158	0.345859	0.999648	-4.99732		-3.2957	-5.31154	-2.46332	0.0289438	0.243957	-3.34177
ENSSSCG00000000791	PDZRN4	PDZRN4	5	72574501	72940831	PDZRN4		PDZRN4		3.78025	2.78523	2.68907	0.0197093	0.053604	-3.68787		-2.44207	2.78523	-2.72561	0.018421	0.064673	-4.03773		-0.425851	2.78523	-0.44237	0.666092	0.832487	-7.08652		-6.22232	2.78523	-4.48593	0.000745375	0.00376304	-0.348667		-4.2061	2.78523	-2.99534	0.0111671	0.0349175	-3.10643		2.01622	2.78523	2.26508	0.0428244	0.138532	-4.82969
ENSSSCG00000000793	PPHLN1	PPHLN1	5	73496820	73709342	PPHLN1	PPHLN1	PPHLN1		0.0202807	5.36164	0.165051	0.871653	0.916354	-7.53193		-0.12673	5.36164	-1.02979	0.323426	0.479715	-7.00068		0.137313	5.36164	1.1101	0.288713	0.52358	-7.02817		-0.147011	5.36164	-1.18831	0.257705	0.360058	-6.62993		0.117033	5.36164	0.941261	0.365141	0.490821	-7.0338		0.264043	5.36164	2.12051	0.0554928	0.163545	-5.45044		-0.184311	6.03864	-1.05349	0.311824	0.717197	-6.81442		0.120293	6.03864	0.690141	0.502572	0.732094	-7.20945		0.159308	6.03864	0.914064	0.377778	0.650219	-7.07571		0.304604	6.03864	1.74157	0.10583	0.623852	-5.7505		-0.00542025	6.03864	-0.0310921	0.975681	0.999648	-7.11803		0.0627618	6.03864	0.360202	0.724639	0.921171	-7.25172
ENSSSCG00000000795	ADAMTS20	ADAMTS20	5	74502099	74672737	ADAMTS20	ADAMTS20	ADAMTS20		4.11554	-1.14241	3.76851	0.00268078	0.0123222	-1.38005		-0.107838	-1.14241	-0.138028	0.892508	0.932728	-6.36261		0.720095	-1.14241	0.890029	0.390952	0.626689	-6.04835		-4.22337	-1.14241	-3.85453	0.0022928	0.00852981	-1.23444		-3.39544	-1.14241	-3.06728	0.00976991	0.0315612	-2.53616		0.827932	-1.14241	1.01261	0.331236	0.518034	-5.78853		-1.72351	-5.81587	-1.07914	0.300672	0.708403	-5.01191		-1.50819	-5.81587	-0.938965	0.365334	0.629639	-5.17691		-2.28602	-5.81587	-1.46452	0.167461	0.429553	-4.71096		0.215312	-5.81587	0.139743	0.891064	0.96633	-5.38809		-1.46498	-5.81587	-0.895036	0.387483	0.999648	-4.96782		-1.24046	-5.81587	-0.760442	0.460931	0.805029	-5.19104
ENSSSCG00000000798	TWF1	TWF1	5	74868585	74893713	TWF1	TWF1	TWF1		0.176123	6.19134	0.826585	0.424609	0.552248	-7.22246		-0.274204	6.19134	-1.28919	0.221639	0.368427	-6.74683		-0.190213	6.19134	-0.894465	0.388668	0.624211	-7.2869		-0.450327	6.19134	-2.11132	0.0564077	0.105724	-5.3463		-0.366336	6.19134	-1.71786	0.111503	0.199881	-6.11638		0.0839915	6.19134	0.394558	0.700094	0.822271	-7.4773		-0.290679	7.28263	-1.41705	0.180627	0.582801	-6.35993		-0.0533544	7.28263	-0.258236	0.800379	0.906515	-7.38927		0.239375	7.28263	1.16281	0.266377	0.546415	-6.78778		0.237324	7.28263	1.15277	0.270326	0.663171	-6.5021		-0.0902727	7.28263	-0.438449	0.668456	0.999648	-6.98421		0.0113147	7.28263	0.0550347	0.956971	0.990637	-7.2882
ENSSSCG00000000799	IRAK4		5	74834600	74882163	IRAK4	IRAK4	IRAK4		-0.187613	3.76625	-1.14015	0.276479	0.400943	-6.62052		-0.239571	3.76625	-1.44053	0.175304	0.31284	-6.24818		0.0539816	3.76625	0.320821	0.753867	0.882834	-7.33025		-0.0519585	3.76625	-0.311225	0.760972	0.825596	-7.0301		0.241594	3.76625	1.43053	0.178094	0.285576	-6.20287		0.293553	3.76625	1.7214	0.110841	0.255616	-5.80263		-0.249739	3.15893	-1.26478	0.228758	0.642748	-6.24563		0.115261	3.15893	0.593178	0.563518	0.771605	-6.95268		0.0456974	3.15893	0.237148	0.81634	0.924575	-7.16674		0.365	3.15893	1.85233	0.0874508	0.623852	-5.25831		-0.0150817	3.15893	-0.0777706	0.939227	0.999648	-6.79676		0.0601693	3.15893	0.308628	0.762629	0.935432	-6.94499
ENSSSCG00000000800	PUS7L	PUS7L	5	74782814	74834428	PUS7L	PUS7L	PUS7L		-0.377159	2.70291	-2.43719	0.0313251	0.075864	-4.44789		-0.178967	2.70291	-1.13082	0.280235	0.433774	-6.3667		-0.235006	2.70291	-1.49805	0.159966	0.363903	-6.0384		0.198192	2.70291	1.25923	0.231899	0.331391	-6.03486		0.142153	2.70291	0.911341	0.380066	0.505775	-6.55888		-0.0560389	2.70291	-0.3515	0.73131	0.843806	-6.92031		-0.352925	4.51061	-1.42763	0.177619	0.578174	-6.22981		-0.174406	4.51061	-0.720302	0.484438	0.719848	-7.06231		0.144734	4.51061	0.592569	0.563914	0.786703	-7.19055		0.17852	4.51061	0.731168	0.478003	0.78249	-6.79811		-0.186623	4.51061	-0.793466	0.442137	0.999648	-6.69372		0.201949	4.51061	0.864078	0.403634	0.770821	-6.84132
ENSSSCG00000000801	TMEM117	TMEM117	5	74917463	75406367	TMEM117	TMEM117	TMEM117		1.62889	2.34191	4.62795	0.000582729	0.00417917	-0.464511		1.23251	2.34191	3.55628	0.00395303	0.0225816	-2.42485		1.62789	2.34191	4.58625	0.000626237	0.00723717	-0.633914		-0.39638	2.34191	-1.04168	0.318102	0.425382	-6.21216		-0.00100018	2.34191	-0.00258324	0.997981	0.998627	-6.89929		0.39538	2.34191	1.03241	0.322249	0.509565	-6.38025		-2.24491	-0.49062	-4.22345	0.00105508	0.0340263	-0.593054		-3.65418	-0.49062	-7.22884	7.77499e-06	0.000852107	4.02881		-2.56501	-0.49062	-5.00953	0.000259518	0.0059229	0.699273		-1.40927	-0.49062	-3.4635	0.00435765	0.269483	-1.9871		-0.229223	-0.49062	-0.365153	0.72103	0.999648	-5.78126		0.613797	-0.49062	1.00316	0.334591	0.717604	-5.56689
ENSSSCG00000000802	NELL2	NELL2	5	75505098	75893454	NELL2		NELL2		0.0634699	0.404685	0.183228	0.85768	0.906999	-6.50111		-1.18319	0.404685	-3.60426	0.00361961	0.0213285	-1.94049		-0.114275	0.404685	-0.330544	0.746691	0.878856	-6.58301		-1.24666	0.404685	-3.72394	0.0029077	0.0101809	-1.58807		-0.177744	0.404685	-0.505757	0.622192	0.723838	-6.33223		1.06892	0.404685	3.20011	0.00763433	0.0467105	-2.63696		-1.01896	-4.78969	-0.675048	0.511797	0.83974	-5.3968		-0.777141	-4.78969	-0.521346	0.611133	0.801676	-5.551		-1.40163	-4.78969	-0.974825	0.347922	0.627181	-5.31209		0.241822	-4.78969	0.165111	0.871466	0.957782	-5.46756		-2.62807	-4.78969	-1.76979	0.100845	0.999648	-4.21718		-2.29348	-4.78969	-1.59935	0.13441	0.497152	-4.51934
ENSSSCG00000000804	ANO6	ANO6	5	76113243	76337073	ANO6	ANO6	ANO6		-0.121142	6.30886	-0.320456	0.754136	0.831535	-7.51733		-1.64595	6.30886	-4.37657	0.000902522	0.00797112	-1.40788		-0.135917	6.30886	-0.358825	0.725962	0.867898	-7.62352		-1.5248	6.30886	-4.04745	0.00161892	0.0065991	-1.82445		-0.0147747	6.30886	-0.0389401	0.969579	0.980412	-7.5286		1.51003	6.30886	4.00018	0.00176242	0.0185158	-2.06857		-0.369592	7.3454	-1.83084	0.0907752	0.431039	-5.77524		-1.03208	7.3454	-5.0333	0.00024905	0.00772854	0.0288383		-0.734713	7.3454	-3.59954	0.0033697	0.0350431	-2.69123		-0.662491	7.3454	-3.2279	0.0068147	0.318109	-3.10949		0.0419806	7.3454	0.2059	0.840146	0.999648	-7.06884		0.34086	7.3454	1.66731	0.120004	0.471714	-5.94182
ENSSSCG00000000806	SCAF11	SCAF11	5	76808981	76876623	SCAF11	SCAF11	SCAF11		0.10021	6.49904	0.84788	0.413104	0.541154	-7.20945		0.544402	6.49904	4.59465	0.000617213	0.00618707	-1.02082		0.605819	6.49904	5.11298	0.000256531	0.00371932	-0.218547		0.444192	6.49904	3.74918	0.00277686	0.00984143	-2.38305		0.505609	6.49904	4.26756	0.00109372	0.00655974	-1.57067		0.0614169	6.49904	0.517095	0.614491	0.758164	-7.41735		-0.0380153	6.9417	-0.280187	0.783864	0.942742	-7.33802		0.144043	6.9417	1.06128	0.308406	0.584061	-6.87066		0.0178638	6.9417	0.131295	0.897607	0.960752	-7.489		0.182058	6.9417	1.34285	0.202921	0.640076	-6.29877		-0.0490337	6.9417	-0.356882	0.727063	0.999648	-7.02858		-0.104484	6.9417	-0.763189	0.459349	0.804365	-6.99618
ENSSSCG00000000807			5	77009862	77058427		SLC38A1	SLC38A1		1.53497	3.04048	4.63734	0.000573376	0.00413804	-0.534672		0.0341665	3.04048	0.114384	0.910825	0.944464	-7.23562		0.935048	3.04048	2.9268	0.0126836	0.0644013	-3.81254		-1.5008	3.04048	-4.44086	0.000806378	0.00397107	-0.708677		-0.59992	3.04048	-1.69649	0.115566	0.205445	-5.64568		0.900881	3.04048	2.75438	0.0174654	0.0790836	-3.96803		-0.32032	5.16233	-1.83173	0.0906344	0.430988	-5.71741		0.461607	5.16233	2.64098	0.0207475	0.145914	-4.40375		-0.928071	5.16233	-5.45169	0.000122201	0.00352033	0.735351		0.781927	5.16233	4.43231	0.000721486	0.128193	-0.798513		-0.360051	5.16233	-2.13965	0.0524922	0.967313	-4.99138		-0.323937	5.16233	-1.92026	0.077658	0.391809	-5.54531
ENSSSCG00000000808	SLC38A2	SLC38A2	5	77113493	77127650	SLC38A2	SLC38A2	SLC38A2		-0.000945699	6.82897	-0.00719867	0.994375	0.996218	-7.58852		0.0130658	6.82897	0.0994342	0.922436	0.952089	-7.58744		0.0198995	6.82897	0.151459	0.882131	0.946384	-7.69822		0.0140115	6.82897	0.106646	0.916833	0.940438	-7.39237		0.0208452	6.82897	0.158679	0.876562	0.919025	-7.53549		0.00683375	6.82897	0.0520085	0.959378	0.977463	-7.56536		-0.0348261	8.44322	-0.208268	0.838336	0.958165	-7.27803		-0.0882092	8.44322	-0.518846	0.612825	0.80265	-7.21264		-0.134516	8.44322	-0.788812	0.444756	0.704546	-7.07615		-0.0533831	8.44322	-0.317438	0.756091	0.916565	-7.06415		-0.0201345	8.44322	-0.117131	0.908595	0.999648	-6.99569		0.0912865	8.44322	0.53168	0.60416	0.873383	-7.05592
ENSSSCG00000000810	AMIGO2	AMIGO2	5	77642193	77645754	AMIGO2	AMIGO2	AMIGO2		1.05754	3.53937	1.54995	0.147123	0.247585	-5.97479		-1.35129	3.53937	-2.2709	0.0423772	0.11472	-4.98269		0.0418416	3.53937	0.0650277	0.949223	0.978599	-7.33103		-2.40884	3.53937	-3.63221	0.00343882	0.011546	-2.23069		-1.0157	3.53937	-1.44883	0.173018	0.279578	-6.04682		1.39313	3.53937	2.24345	0.0445273	0.141867	-4.96291		-0.789665	3.37808	-2.07655	0.0588188	0.351806	-5.03996		-0.728148	3.37808	-1.96285	0.0720385	0.300748	-5.31799		0.485657	3.37808	1.25243	0.233076	0.511605	-6.33255		0.0615163	3.37808	0.167384	0.869714	0.957342	-6.86566		-0.0974281	3.37808	-0.273234	0.789084	0.999648	-6.77801		0.977795	3.37808	2.8365	0.0143381	0.17501	-3.72445
ENSSSCG00000000811	PCED1B	PCED1B	5	77645175	77795179	PCED1B	PCED1B	PCED1B		-0.789572	3.8904	-5.14583	0.000242949	0.00230701	0.138126		-0.0205376	3.8904	-0.126518	0.901418	0.938762	-7.32018		0.230681	3.8904	1.40354	0.18581	0.399388	-6.44962		0.769035	3.8904	4.84973	0.000398856	0.0024621	-0.180463		1.02025	3.8904	6.34801	3.68158e-05	0.000690101	2.17403		0.251218	3.8904	1.48901	0.162298	0.329077	-6.1682		-0.627858	0.71109	-1.52283	0.152403	0.538904	-5.37413		-0.7565	0.71109	-1.89364	0.08137	0.320818	-4.92777		-0.602608	0.71109	-1.50886	0.155903	0.41455	-5.5361		-0.128642	0.71109	-0.324709	0.750709	0.913685	-6.30482		-0.11031	0.71109	-0.294006	0.773522	0.999648	-6.27658		0.557707	0.71109	1.51941	0.153255	0.526001	-5.42215
ENSSSCG00000000816	SENP1	SENP1	5	78423383	78476195	SENP1	SENP1	SENP1		-0.990223	3.37485	-5.45289	0.000147176	0.00165144	0.751814		0.0518999	3.37485	0.264421	0.795944	0.869793	-7.16275		0.192938	3.37485	0.983199	0.344925	0.583635	-6.81657		1.04212	3.37485	5.4905	0.000138539	0.00120708	1.00275		1.18316	3.37485	6.2351	4.35799e-05	0.000761845	2.08144		0.141038	3.37485	0.694502	0.500598	0.667315	-6.88598		-0.0923547	3.20731	-0.593782	0.563126	0.866265	-6.84302		-0.039504	3.20731	-0.261759	0.797721	0.905667	-7.09327		-0.0808712	3.20731	-0.539199	0.599112	0.808973	-7.03167		0.0528508	3.20731	0.342794	0.737383	0.906716	-6.79843		-0.137908	3.20731	-0.941085	0.364288	0.999648	-6.36205		-0.134664	3.20731	-0.911518	0.379067	0.752977	-6.58077
ENSSSCG00000000820	H1-7	H1-7	5	78699128	78700333	H1-7	H1-7	H1-7
ENSSSCG00000000837	CHST11	CHST11	5	79787995	80067816	CHST11	CHST11	CHST11		-1.45996	3.47717	-5.46726	0.000143811	0.00163251	0.772123		0.432949	3.47717	1.4347	0.176928	0.314785	-6.13793		0.172954	3.47717	0.594636	0.563135	0.763815	-7.12643		1.89291	3.47717	6.53492	2.79528e-05	0.000449375	2.66877		1.63291	3.47717	5.88579	7.42568e-05	0.00107973	1.52135		-0.259996	3.47717	-0.839946	0.417366	0.599603	-6.74035		-1.09479	-3.68513	-0.970506	0.349988	0.746938	-5.33651		-1.70996	-3.68513	-1.59162	0.136142	0.411095	-4.74536		-0.583932	-3.68513	-0.522229	0.610536	0.816989	-5.76385		-0.615168	-3.68513	-0.595439	0.562053	0.827585	-5.53011		-0.00970999	-3.68513	-0.00835274	0.993466	0.999648	-5.51414		-0.376189	-3.68513	-0.315674	0.757398	0.933291	-5.62072
ENSSSCG00000000838	SLC41A2	SLC41A2	5	79593915	79720895	SLC41A2	SLC41A2	SLC41A2		-1.61104	4.14814	-6.72222	2.13107e-05	0.0004777	2.66923		-0.0709369	4.14814	-0.27153	0.7906	0.865988	-7.26613		-0.95776	4.14814	-3.90641	0.00208721	0.0173328	-2.17911		1.5401	4.14814	6.20476	4.56146e-05	0.000597436	2.05512		0.653281	4.14814	2.84514	0.0147601	0.0429663	-4.05584		-0.886823	4.14814	-3.50143	0.00437274	0.0328496	-2.76456		0.116454	4.28986	0.431481	0.673382	0.90721	-7.12633		-0.177362	4.28986	-0.687654	0.504086	0.733386	-7.09221		0.24316	4.28986	0.932153	0.36871	0.643738	-6.92865		-0.293816	4.28986	-1.10088	0.29146	0.674344	-6.4394		0.282677	4.28986	1.10529	0.289614	0.999648	-6.38436		-0.178831	4.28986	-0.684252	0.50616	0.826659	-6.94184
ENSSSCG00000000839	ALDH1L2	ALDH1L2	5	79492732	79558701	ALDH1L2	ALDH1L2	ALDH1L2		0.762953	4.46676	3.24165	0.00706819	0.0250092	-3.28432		-0.521769	4.46676	-2.37738	0.0349366	0.100705	-4.92563		-0.745162	4.46676	-3.43531	0.00493964	0.0321873	-3.11888		-1.28472	4.46676	-5.46542	0.000144238	0.00124288	0.865959		-1.50812	4.46676	-6.47487	3.05233e-05	0.000613524	2.34871		-0.223393	4.46676	-1.0316	0.322609	0.509705	-6.86059		1.39518	1.4939	2.03824	0.0629986	0.362912	-4.81106		1.95216	1.4939	2.78089	0.0159311	0.124002	-3.56115		-1.77946	1.4939	-3.05119	0.00953674	0.0716909	-3.27247		0.556981	1.4939	0.744881	0.469958	0.777764	-6.16945		-0.891179	1.4939	-1.57262	0.140477	0.999648	-5.43868		-3.0032	1.4939	-4.72634	0.000426292	0.0389234	0.0520447
ENSSSCG00000000840	WASHC4	WASHC4	5	79417130	79474609	WASHC4	WASHC4	WASHC4		0.0576553	5.49658	0.585605	0.568995	0.683391	-7.37679		0.362095	5.49658	3.63426	0.00342592	0.0205671	-2.74712		0.294132	5.49658	2.96524	0.0118096	0.061208	-4.11142		0.30444	5.49658	3.04366	0.0102083	0.0267741	-3.65546		0.236477	5.49658	2.37454	0.0351172	0.0825013	-5.01399		-0.0679636	5.49658	-0.674675	0.512676	0.677153	-7.27379		0.017725	5.59399	0.109125	0.914816	0.98122	-7.36212		0.237592	5.59399	1.47648	0.164273	0.446608	-6.36762		0.38964	5.59399	2.41968	0.0313924	0.158046	-4.91155		0.219867	5.59399	1.3532	0.199681	0.639108	-6.2732		0.0690135	5.59399	0.430666	0.673959	0.999648	-7.01217		0.243406	5.59399	1.51962	0.153202	0.526001	-6.17436
ENSSSCG00000000841	APPL2	APPL2	5	79356047	79412233	APPL2	APPL2	APPL2		1.6066	5.77191	11.3302	9.17985e-08	2.10132e-05	8.24073		1.56197	5.77191	10.9646	1.31746e-07	2.41074e-05	7.86353		1.37025	5.77191	9.68785	5.05512e-07	4.91787e-05	6.35995		-0.0446345	5.77191	-0.30949	0.762259	0.826444	-7.30127		-0.236345	5.77191	-1.65004	0.124855	0.217582	-6.1852		-0.19171	5.77191	-1.33246	0.207469	0.385706	-6.62934		1.46935	5.29602	9.24863	5.48616e-07	0.000273942	6.46699		1.58484	5.29602	10.2212	1.78046e-07	6.55865e-05	7.5734		1.39836	5.29602	9.07723	6.75267e-07	0.000116323	6.14884		0.115495	5.29602	0.717166	0.486305	0.786982	-6.86302		0.0837633	5.29602	0.55285	0.590003	0.999648	-6.93884		-0.213644	5.29602	-1.409	0.182943	0.568846	-6.31173
ENSSSCG00000000842	KANSL2	KANSL2	5	79281588	79314995	KANSL2	KANSL2	KANSL2		-0.271993	5.16152	-2.48521	0.0286898	0.0709388	-4.8513		-0.104933	5.16152	-0.948566	0.361561	0.519371	-7.06598		-0.102769	5.16152	-0.93189	0.369771	0.606852	-7.20224		0.16706	5.16152	1.51107	0.156657	0.241925	-6.21373		0.169224	5.16152	1.53542	0.150627	0.25105	-6.33234		0.00216428	5.16152	0.0194329	0.984815	0.99212	-7.50168		0.178849	5.24409	0.92081	0.374378	0.766431	-6.89735		0.425446	5.24409	2.22434	0.0449992	0.228999	-5.18087		0.0526898	5.24409	0.2776	0.785805	0.911096	-7.44082		0.246597	5.24409	1.26423	0.228948	0.647463	-6.34935		-0.0701995	5.24409	-0.373941	0.714641	0.999648	-7.02653		-0.209212	5.24409	-1.11045	0.287471	0.680321	-6.66761
ENSSSCG00000000843	TXNRD1		5	80168523	80288075	TXNRD1	TXNRD1	TXNRD1		-0.151085	7.09955	-0.501933	0.624801	0.730749	-7.44963		0.675147	7.09955	2.24467	0.0444294	0.118478	-5.31774		0.668586	7.09955	2.22362	0.0461451	0.159873	-5.47023		0.826231	7.09955	2.74823	0.0176653	0.0414413	-4.23748		0.81967	7.09955	2.72735	0.0183619	0.0506692	-4.42231		-0.00656087	7.09955	-0.0218471	0.982929	0.990972	-7.56486		-0.292332	7.98174	-1.08114	0.299816	0.708295	-6.74328		-0.751672	7.98174	-2.71963	0.0178876	0.133577	-4.2657		0.0133591	7.98174	0.0490743	0.961627	0.985083	-7.45679		-0.45934	7.98174	-1.66685	0.120097	0.623852	-5.80121		-0.0162124	7.98174	-0.058481	0.954279	0.999648	-7.04626		0.68225	7.98174	2.43131	0.0307212	0.249848	-4.63718
ENSSSCG00000000844	NFYB	NFYB	5	80334747	80353772	NFYB	NFYB	NFYB		-0.531047	4.55698	-4.08923	0.00150218	0.00823761	-1.81851		-0.267376	4.55698	-2.01419	0.066974	0.157819	-5.55851		-0.405757	4.55698	-3.09235	0.00932528	0.0517671	-3.77762		0.263671	4.55698	2.00876	0.0676168	0.122577	-5.38755		0.12529	4.55698	0.966121	0.353059	0.478641	-6.93835		-0.138381	4.55698	-1.0438	0.317156	0.503994	-6.85665		-0.107553	5.13159	-0.42565	0.677516	0.909862	-7.25351		0.264847	5.13159	1.05703	0.310269	0.585532	-6.854		0.155523	5.13159	0.622958	0.544381	0.773396	-7.27755		0.3724	5.13159	1.47037	0.165896	0.627525	-6.09998		-0.082781	5.13159	-0.331214	0.745906	0.999648	-7.03147		-0.222063	5.13159	-0.88404	0.393168	0.763756	-6.87974
ENSSSCG00000000846	HCFC2	HCFC2	5	80370426	80409786	HCFC2	HCFC2	HCFC2		0.232422	4.5539	1.57223	0.141888	0.240774	-6.23085		-0.132932	4.5539	-0.90671	0.382413	0.539996	-7.02727		0.112812	4.5539	0.762745	0.460352	0.686683	-7.2585		-0.365354	4.5539	-2.43793	0.0312831	0.0654067	-4.64169		-0.11961	4.5539	-0.791661	0.443932	0.565805	-7.05301		0.245743	4.5539	1.63902	0.127152	0.280149	-6.10038		0.00944001	3.61214	0.0445438	0.965166	0.993256	-7.13002		0.131736	3.61214	0.640714	0.533145	0.75134	-7.01523		0.273404	3.61214	1.32547	0.208458	0.481764	-6.39556		0.122296	3.61214	0.578089	0.573352	0.832176	-6.77917		-0.017868	3.61214	-0.0875728	0.931587	0.999648	-6.89432		-0.0479328	3.61214	-0.232745	0.819683	0.951916	-7.06161
ENSSSCG00000000847	TDG	TDG	5	80473233	80492287	TDG	TDG	TDG		-0.0674185	4.43774	-0.516926	0.614606	0.721645	-7.33368		0.834114	4.43774	5.96485	6.57218e-05	0.00127875	1.47242		0.339397	4.43774	2.5348	0.0261937	0.107771	-4.79411		0.901532	4.43774	6.41762	3.32085e-05	0.000497412	2.34585		0.406815	4.43774	3.02223	0.0106229	0.0336341	-3.74474		-0.494717	4.43774	-3.45036	0.00480432	0.0347888	-2.90664		0.177515	6.07214	1.27048	0.226786	0.640614	-6.56643		0.177142	6.07214	1.27527	0.22514	0.510436	-6.63703		0.400401	6.07214	2.88242	0.0131422	0.0886824	-4.07693		-0.000373083	6.07214	-0.00267098	0.997911	0.999577	-7.2052		-0.0141257	6.07214	-0.101726	0.920569	0.999648	-7.11223		0.39608	6.07214	2.85027	0.0139687	0.173065	-3.95242
ENSSSCG00000000848	GLT8D2	GLT8D2	5	80410372	80473282	GLT8D2	GLT8D2	GLT8D2		1.18778	2.18573	2.68149	0.0199873	0.0541955	-3.86659		-0.246239	2.18573	-0.60122	0.558884	0.695603	-6.76869		-0.158475	2.18573	-0.385664	0.706498	0.856469	-6.99413		-1.43402	2.18573	-3.21628	0.00740868	0.0208574	-2.72813		-1.34626	2.18573	-3.01208	0.0108252	0.0341123	-3.2261		0.0877642	2.18573	0.211775	0.835838	0.91075	-6.89835		-1.68191	-3.1497	-1.69088	0.115335	0.476391	-4.66728		-0.772032	-3.1497	-0.771685	0.454477	0.697504	-5.72374		-1.58859	-3.1497	-1.70359	0.112883	0.349773	-4.79547		0.909873	-3.1497	0.993145	0.339259	0.700682	-5.3973		1.14792	-3.1497	1.01999	0.326845	0.999648	-5.13517		-2.06507	-3.1497	-1.56802	0.141542	0.507691	-4.58978
ENSSSCG00000000849	HSP90B1	HSP90B1	5	80511507	80531005	HSP90B1	HSP90B1	HSP90B1		0.214611	8.92598	1.51057	0.156784	0.259732	-6.42309		0.252025	8.92598	1.77685	0.100937	0.210567	-6.04377		-1.08722	8.92598	-7.56384	6.65802e-06	0.000282233	3.65909		0.0374138	8.92598	0.264861	0.795613	0.851825	-7.32934		-1.30184	8.92598	-9.09235	9.93987e-07	7.18959e-05	5.78731		-1.33925	8.92598	-9.36876	7.23225e-07	8.74024e-05	6.10614		0.0647502	9.54953	0.377497	0.712062	0.919935	-7.13405		0.1552	9.54953	0.892735	0.388668	0.648423	-6.8527		0.255812	9.54953	1.47184	0.165503	0.42759	-6.24396		0.0904498	9.54953	0.527528	0.606956	0.850254	-6.8856		0.0724796	9.54953	0.409783	0.68882	0.999648	-6.82001		-0.179224	9.54953	-1.02257	0.32567	0.709605	-6.5812
ENSSSCG00000000853	NT5DC3	NT5DC3	5	80644245	80692941	NT5DC3	NT5DC3	NT5DC3		1.09322	4.35973	5.46667	0.000143949	0.00163312	0.651496		0.577228	4.35973	2.94991	0.0121506	0.0485011	-3.91283		0.613188	4.35973	3.15005	0.00837765	0.0477877	-3.66153		-0.515994	4.35973	-2.48558	0.0286702	0.0610992	-4.5076		-0.480034	4.35973	-2.32215	0.0386236	0.0888087	-4.94248		0.0359598	4.35973	0.177341	0.8622	0.925705	-7.36294		-0.306775	5.41452	-1.30254	0.21595	0.625821	-6.47487		-0.261811	5.41452	-1.13271	0.278352	0.559264	-6.76282		-0.440232	5.41452	-1.91021	0.07904	0.282276	-5.74905		0.044964	5.41452	0.192724	0.850235	0.950594	-7.14172		-0.054692	5.41452	-0.240548	0.81376	0.999648	-7.06308		0.261406	5.41452	1.15123	0.270936	0.663272	-6.62047
ENSSSCG00000000854			5	80694230	80858598	STAB2	STAB2	STAB2		1.48494	-2.59444	1.1711	0.264295	0.387112	-5.34119		3.02019	-2.59444	2.04347	0.0636097	0.152083	-4.0979		1.62737	-2.59444	1.27344	0.226984	0.451741	-5.32698		1.53525	-2.59444	1.01205	0.331494	0.439365	-5.19508		0.142434	-2.59444	0.106793	0.916718	0.947105	-5.91004		-1.39282	-2.59444	-0.91434	0.378551	0.56354	-5.412
ENSSSCG00000000856	PAH	PAH	5	81236096	81463452	PAH	PAH	PAH		3.11618	-5.07656	1.53969	0.149591	0.250665	-4.63091		2.4383	-5.07656	1.21296	0.248491	0.399017	-5.00087		-2.75779	-5.07656	-1.5704	0.142312	0.337107	-4.77225		-0.677876	-5.07656	-0.315019	0.75816	0.823555	-5.3913		-5.87396	-5.07656	-3.01765	0.0107136	0.0338291	-2.55236		-5.19609	-5.07656	-2.69044	0.0196596	0.0848637	-3.0437		0.431844	-6.1778	0.343671	0.736739	0.927139	-5.44014		1.94217	-6.1778	1.52309	0.152339	0.432874	-4.57778		1.43097	-6.1778	1.1299	0.279489	0.5615	-5.02682		1.51032	-6.1778	1.168	0.26435	0.661283	-4.79596		-1.83793	-6.1778	-1.64615	0.124338	0.999648	-4.34795		-1.26266	-6.1778	-1.13032	0.27932	0.673312	-4.98159
ENSSSCG00000000857	IGF1	IGF1	5	81775970	81848037	IGF1	IGF1	IGF1		2.41442	1.13163	8.09623	3.33427e-06	0.000158797	4.91087		-0.0192293	1.13163	-0.0772814	0.939674	0.963064	-6.76902		0.658796	1.13163	2.55401	0.0252848	0.105031	-4.07013		-2.43365	1.13163	-8.07859	3.40976e-06	0.000168883	4.80607		-1.75562	1.13163	-5.71933	9.6299e-05	0.0012781	1.66102		0.678026	1.13163	2.58436	0.0239112	0.0958467	-3.87234
ENSSSCG00000000858	PMCH		5	82018915	82020818	PMCH	PMCH	PMCH
ENSSSCG00000000859	PARPBP	PARPBP	5	81878891	82091373	PARPBP	PARPBP	PARPBP		-1.20684	1.82212	-4.60544	0.000605811	0.00430349	-0.503515		0.506779	1.82212	1.6921	0.116417	0.23322	-5.52866		0.199227	1.82212	0.692943	0.501542	0.719919	-6.80856		1.71362	1.82212	5.96301	6.59079e-05	0.000754779	1.94447		1.40607	1.82212	5.13339	0.000248002	0.00236191	0.474737		-0.307552	1.82212	-0.99809	0.337944	0.524654	-6.33784		0.155721	3.53209	0.617209	0.548047	0.860065	-6.91579		0.150516	3.53209	0.619037	0.54688	0.760665	-7.02197		0.586048	3.53209	2.36371	0.0348256	0.16843	-4.77316		-0.00520465	3.53209	-0.0206593	0.98384	0.996969	-6.94092		-0.120776	3.53209	-0.501331	0.624749	0.999648	-6.7596		0.013588	3.53209	0.0564327	0.955879	0.990637	-7.09272
ENSSSCG00000000860	NUP37	NUP37	5	82091517	82145556	NUP37	NUP37	NUP37		-0.511705	3.00884	-3.5301	0.00414794	0.0167799	-2.5947		0.230628	3.00884	1.4906	0.161885	0.295716	-6.02887		0.0405041	3.00884	0.267422	0.793687	0.902824	-7.22548		0.742333	3.00884	4.85822	0.00039316	0.00244088	0.00817891		0.552209	3.00884	3.69541	0.00306325	0.0136984	-2.22506		-0.190123	3.00884	-1.19913	0.253631	0.437936	-6.34508		0.0336952	3.92738	0.187202	0.854472	0.962952	-7.17041		0.0442514	3.92738	0.254314	0.80334	0.90798	-7.25915		0.417089	3.92738	2.36542	0.0347155	0.1681	-4.84355		0.0105561	3.92738	0.0589368	0.953923	0.988471	-7.01476		-0.0976884	3.92738	-0.561836	0.584046	0.999648	-6.7863		-0.0823742	3.92738	-0.470805	0.645796	0.890129	-7.03053
ENSSSCG00000000862	GNPTAB	GNPTAB	5	82361871	82460814	GNPTAB	GNPTAB	GNPTAB		0.210033	5.38715	1.73168	0.108942	0.196558	-6.10862		0.399658	5.38715	3.25838	0.00685228	0.0327338	-3.44367		0.301947	5.38715	2.47704	0.0291224	0.116257	-4.99409		0.189625	5.38715	1.53585	0.150523	0.23411	-6.18521		0.0919142	5.38715	0.748963	0.468312	0.588247	-7.20685		-0.0977109	5.38715	-0.787674	0.446173	0.622352	-7.18345		0.0161927	6.13937	0.0582976	0.954422	0.990426	-7.36302		-0.134072	6.13937	-0.488164	0.633787	0.814932	-7.32016		0.942957	6.13937	3.40714	0.00484876	0.0451145	-3.06477		-0.150265	6.13937	-0.542426	0.596953	0.84549	-7.03363		0.222123	6.13937	0.813228	0.431129	0.999648	-6.76498		0.978776	6.13937	3.5635	0.00360687	0.0921985	-2.59331
ENSSSCG00000000863	SYCP3	SYCP3	5	82493142	82501225	SYCP3	FAM9A	SYCP3																																												-1.22154	-6.4053	-1.10702	0.288895	0.698316	-4.95618		-2.26552	-6.4053	-2.12023	0.0543687	0.254948	-3.82852		0.029944	-6.4053	0.026878	0.978976	0.992224	-5.56815		-1.04398	-6.4053	-0.986807	0.342239	0.702635	-4.96987		-1.30062	-6.4053	-1.17412	0.261978	0.999648	-4.74662		0.803905	-6.4053	0.751119	0.466326	0.808005	-5.20019
ENSSSCG00000000864	CHPT1	CHPT1	5	82497645	82544264	CHPT1		CHPT1		0.219363	5.34968	1.16044	0.268444	0.391596	-6.83336		-0.409148	5.34968	-2.19407	0.0486601	0.126254	-5.35544		-1.12813	5.34968	-6.12905	5.11422e-05	0.00113334	1.50364		-0.628512	5.34968	-3.31868	0.00612811	0.018014	-3.12355		-1.34749	5.34968	-7.20341	1.08391e-05	0.000322293	3.28939		-0.718982	5.34968	-3.89821	0.00211838	0.020588	-2.23142		-0.53742	5.61182	-1.81548	0.0932196	0.43588	-5.80112		-0.257705	5.61182	-0.872539	0.399175	0.657959	-7.05037		-0.840306	5.61182	-2.84559	0.0140932	0.0930399	-4.1344		0.279715	5.61182	0.946697	0.361529	0.714729	-6.7341		0.00989806	5.61182	0.0332787	0.973972	0.999648	-7.09818		-0.797098	5.61182	-2.63317	0.0210549	0.210325	-4.31776
ENSSSCG00000000866	MYBPC1	MYBPC1	5	82557607	82696126	MYBPC1	MYBPC1	MYBPC1		-1.61823	-5.5601	-1.18244	0.259939	0.38221	-5.02711		-0.101082	-5.5601	-0.0706454	0.944844	0.966661	-5.61541		1.6339	-5.5601	1.0942	0.295353	0.530921	-5.13881		1.51715	-5.5601	1.10942	0.288996	0.394348	-4.9658		3.25213	-5.5601	2.26335	0.0429587	0.0961573	-3.64423		1.73498	-5.5601	1.16254	0.267624	0.45319	-4.97088
ENSSSCG00000000867	SPIC	SPIC	5	82726322	82795817	SPIC	SPIC	SPIC		0.064435	1.06288	0.346782	0.734763	0.819083	-6.74539		0.475589	1.06288	2.44242	0.031027	0.0927617	-4.18645		0.694249	1.06288	3.52792	0.00416463	0.0285522	-2.31925		0.411154	1.06288	2.07795	0.0598482	0.111092	-4.60799		0.629814	1.06288	3.15142	0.00835641	0.0281591	-2.85878		0.218661	1.06288	1.05444	0.312456	0.499894	-6.11318		0.436503	0.417323	1.62553	0.128693	0.501088	-5.30124		0.758732	0.417323	2.89189	0.0129081	0.108798	-3.26974		0.309365	0.417323	1.22137	0.244223	0.523929	-5.99538		0.322229	0.417323	1.16298	0.26631	0.661283	-5.69139		0.0138471	0.417323	0.0545851	0.957322	0.999648	-6.35644		-0.319995	0.417323	-1.2221	0.243956	0.638284	-5.78041
ENSSSCG00000000869	UTP20	UTP20	5	82813714	82913155	UTP20	UTP20	UTP20		-0.203191	4.39603	-1.62965	0.129136	0.223999	-6.15114		0.300022	4.39603	2.30324	0.0399704	0.110382	-5.03762		-0.0501673	4.39603	-0.39685	0.698448	0.851189	-7.46966		0.503213	4.39603	3.85504	0.00229067	0.00852353	-2.01629		0.153024	4.39603	1.20769	0.250439	0.36957	-6.6477		-0.350189	4.39603	-2.65135	0.0211322	0.0886142	-4.38485		0.0597223	5.92541	0.23175	0.82044	0.953041	-7.32341		-0.225139	5.92541	-0.891648	0.389229	0.649095	-7.02899		-0.132929	5.92541	-0.526387	0.607727	0.815458	-7.34593		-0.284861	5.92541	-1.11029	0.287537	0.673038	-6.54795		-0.286227	5.92541	-1.15134	0.27089	0.999648	-6.44135		-0.162977	5.92541	-0.655469	0.523909	0.833701	-7.09178
ENSSSCG00000000870	ARL1	ARL1	5	82796120	82815963	ARL1	ARL1	ARL1		0.404335	6.29796	2.31083	0.0394248	0.0903307	-5.19741		-0.100457	6.29796	-0.575407	0.575651	0.708598	-7.41289		-0.318662	6.29796	-1.82777	0.0925492	0.253196	-6.11558		-0.504792	6.29796	-2.88086	0.0138131	0.0339431	-3.99128		-0.722998	6.29796	-4.13175	0.00139224	0.00776406	-1.81754		-0.218206	6.29796	-1.24978	0.235213	0.417834	-6.77017		-0.044177	6.97355	-0.228844	0.822648	0.953945	-7.34521		0.297234	6.97355	1.53505	0.149399	0.427949	-6.27976		0.436534	6.97355	2.25599	0.0424669	0.192774	-5.19251		0.341411	6.97355	1.77244	0.100389	0.623852	-5.69305		0.133879	6.97355	0.687071	0.504441	0.999648	-6.8446		-0.0896501	6.97355	-0.463058	0.651189	0.892183	-7.18709
ENSSSCG00000000871	SLC5A8	SLC5A8	5	82973284	83031157	SLC5A8	SLC5A8	SLC5A8		-4.5239	5.28924	-7.93781	4.08213e-06	0.000176111	4.48583		-3.60701	5.28924	-6.30766	3.90955e-05	0.000878384	2.13703		-5.54785	5.28924	-9.73047	4.82241e-07	4.76293e-05	6.62463		0.91689	5.28924	2.10608	0.0569353	0.10659	-5.3058		-1.02395	5.28924	-2.37156	0.0353084	0.0828404	-5.00984		-1.94084	5.28924	-4.45304	0.000789395	0.011271	-1.19925		1.0308	3.76643	1.28172	0.222937	0.635784	-6.44473		2.55992	3.76643	2.78235	0.0158871	0.123718	-3.97461		-0.181228	3.76643	-0.231454	0.820664	0.926404	-7.39268		1.52912	3.76643	1.63331	0.127035	0.623852	-5.65258		-1.42032	3.76643	-1.76787	0.101178	0.999648	-5.51083		-4.26527	3.76643	-4.1671	0.00116996	0.0580681	-1.14982
ENSSSCG00000000873	ANO4	ANO4	5	83052958	83489395	ANO4		ANO4																																												1.39583	-6.2363	1.31352	0.212337	0.623665	-4.82633		2.82343	-6.2363	2.61525	0.0217769	0.150499	-3.12893		2.92542	-6.2363	2.7056	0.0183677	0.11156	-2.99753		1.4276	-6.2363	1.25002	0.233925	0.649801	-4.74582		2.42382	-6.2363	2.44274	0.0300744	0.844992	-3.3782		-0.147841	-6.2363	-0.13759	0.892731	0.974071	-5.49029
ENSSSCG00000000874	GAS2L3	GAS2L3	5	83560962	83600330	GAS2L3	GAS2L3	GAS2L3		-0.340581	3.34994	-2.57494	0.0243294	0.062782	-4.40978		0.26235	3.34994	1.87119	0.0859019	0.188262	-5.54399		-0.0351822	3.34994	-0.258331	0.80053	0.905682	-7.30811		0.602932	3.34994	4.31784	0.00100077	0.00464394	-0.995253		0.305399	3.34994	2.25256	0.0438027	0.0974912	-4.91045		-0.297532	3.34994	-2.07944	0.0596906	0.171754	-5.16543		0.652787	4.33474	3.02847	0.0099577	0.134009	-3.51988		0.338548	4.33474	1.65133	0.123265	0.393693	-6.00959		0.89299	4.33474	4.26127	0.000984534	0.0147617	-1.32728		-0.314239	4.33474	-1.45321	0.17052	0.627525	-5.98924		-0.217965	4.33474	-1.10831	0.288357	0.999648	-6.40784		0.161699	4.33474	0.828721	0.422625	0.783618	-6.88599
ENSSSCG00000000875	NR1H4	NR1H4	5	83604288	83684604	NR1H4	NR1H4	NR1H4		-5.84679	3.64641	-9.88888	4.05326e-07	4.86816e-05	6.93591		-1.6925	3.64641	-2.66579	0.0205759	0.0699414	-4.05609		-1.2218	3.64641	-1.90363	0.0812218	0.233122	-5.45376		4.15429	3.64641	7.87609	4.42041e-06	0.000189089	4.5366		4.62499	3.64641	8.58958	1.80727e-06	0.000103177	5.38414		0.470701	3.64641	0.794299	0.442453	0.620001	-6.76276		-0.588833	-1.34004	-0.784801	0.44702	0.808919	-5.95854		-0.972012	-1.34004	-1.36491	0.196069	0.480419	-5.48099		0.0862892	-1.34004	0.117545	0.908274	0.965506	-6.40296		-0.383178	-1.34004	-0.583116	0.570066	0.830788	-6.053		0.334118	-1.34004	0.391688	0.701808	0.999648	-5.81556		-1.51214	-1.34004	-1.57016	0.141046	0.507257	-4.8374
ENSSSCG00000000877	SCYL2	SCYL2	5	83812681	83878751	SCYL2	SCYL2	SCYL2		0.264885	5.70477	2.78274	0.0165713	0.0470011	-4.34393		0.187337	5.70477	1.9631	0.0732443	0.168135	-5.76648		0.213873	5.70477	2.24386	0.0444945	0.156091	-5.41849		-0.0775479	5.70477	-0.808238	0.43469	0.54231	-7.02832		-0.0510121	5.70477	-0.532299	0.604239	0.708362	-7.37184		0.0265357	5.70477	0.276211	0.787087	0.882282	-7.49752		0.0367682	6.76812	0.272318	0.789772	0.944539	-7.34212		0.144112	6.76812	1.0644	0.307044	0.583561	-6.86675		0.14009	6.76812	1.03366	0.320654	0.602548	-6.94741		0.107344	6.76812	0.794999	0.441277	0.761207	-6.87309		-0.0930687	6.76812	-0.686033	0.505073	0.999648	-6.85839		-0.142918	6.76812	-1.05628	0.310599	0.697649	-6.7364
ENSSSCG00000000883			5	84720130	84720959	EIF2S3B		EIF2S3B																																												0.0873699	-4.9925	0.0501116	0.960816	0.992597	-5.57908		1.82746	-4.9925	1.01845	0.327551	0.599179	-5.15131		0.187205	-4.9925	0.109728	0.914347	0.967549	-5.69988		1.74009	-4.9925	0.940794	0.364431	0.716513	-5.01971		0.284671	-4.9925	0.188578	0.853415	0.999648	-5.456		1.5593	-4.9925	1.06307	0.307624	0.69534	-5.15706
ENSSSCG00000000884	APAF1	APAF1	5	85166628	85258364	APAF1	APAF1	APAF1		-0.400434	5.41045	-3.45483	0.00476484	0.0185857	-3.05339		0.248294	5.41045	2.08576	0.0590264	0.144553	-5.49681		-0.169522	5.41045	-1.44942	0.172856	0.382496	-6.58969		0.648727	5.41045	5.46194	0.000145046	0.00124683	0.736852		0.230912	5.41045	1.97909	0.0712256	0.141592	-5.64718		-0.417816	5.41045	-3.48867	0.00447672	0.0333602	-2.93825		-0.35382	5.55192	-2.03269	0.0636269	0.364709	-5.41191		-0.419443	5.55192	-2.45878	0.0291897	0.18011	-4.76804		-0.366556	5.55192	-2.1492	0.0515924	0.21765	-5.35635		-0.0656238	5.55192	-0.381086	0.709463	0.895552	-7.08705		-0.0783771	5.55192	-0.469728	0.646544	0.999648	-6.98537		0.109089	5.55192	0.653808	0.524944	0.834332	-7.0788
ENSSSCG00000000886	SLC25A3		5	85284311	85292451	SLC25A3	SLC25A3	SLC25A3		0.448941	8.5556	4.36937	0.000914002	0.0057141	-1.40004		0.170745	8.5556	1.66088	0.122631	0.242088	-6.22303		0.153601	8.5556	1.49313	0.161233	0.365589	-6.57593		-0.278196	8.5556	-2.72156	0.0185595	0.043087	-4.2662		-0.29534	8.5556	-2.88732	0.0136485	0.0404897	-4.10927		-0.0171436	8.5556	-0.167506	0.869762	0.929221	-7.52734		-0.126671	9.25232	-1.01727	0.328088	0.729879	-6.69764		-0.0165396	9.25232	-0.131081	0.897773	0.956538	-7.28		-0.0560667	9.25232	-0.443104	0.665174	0.848359	-7.23163		0.110131	9.25232	0.881314	0.394587	0.734284	-6.64676		0.0436894	9.25232	0.344249	0.736315	0.999648	-6.8789		-0.0407464	9.25232	-0.322805	0.752117	0.931484	-7.09324
ENSSSCG00000000887			AEMK02000183.1	10252	41541	TMPO		TMPO		-0.88799	5.2379	-4.22094	0.0011879	0.00694293	-1.66991		0.34227	5.2379	1.5781	0.140538	0.266684	-6.31174		0.0943616	5.2379	0.441143	0.666956	0.832803	-7.56088		1.23026	5.2379	5.70818	9.80045e-05	0.000969925	1.11245		0.982351	5.2379	4.62302	0.000587706	0.00421437	-0.896536		-0.247909	5.2379	-1.13278	0.279441	0.466039	-6.84048		0.0659474	6.15344	0.421022	0.680805	0.91062	-7.29177		0.0549188	6.15344	0.351672	0.730873	0.871769	-7.39424		0.309987	6.15344	1.98578	0.0691702	0.260263	-5.66509		-0.0110287	6.15344	-0.0703791	0.944992	0.985294	-7.20545		-0.221603	6.15344	-1.42082	0.179549	0.999648	-6.11597		-0.100223	6.15344	-0.642788	0.531841	0.836868	-7.10343
ENSSSCG00000000890	NEDD1	NEDD1	5	86693815	86737229	NEDD1	NEDD1	NEDD1		-0.259912	4.35185	-1.57837	0.140474	0.239	-6.2001		-0.32013	4.35185	-1.92903	0.0777214	0.175595	-5.66973		0.110711	4.35185	0.652781	0.52621	0.737391	-7.28803		-0.060218	4.35185	-0.362808	0.72306	0.795374	-7.15339		0.370623	4.35185	2.18501	0.0494567	0.106813	-5.18593		0.430841	4.35185	2.52229	0.0268026	0.102758	-4.61226		0.0194361	5.11003	0.118265	0.907715	0.978115	-7.3233		0.0987665	5.11003	0.612256	0.551217	0.763915	-7.22175		0.367741	5.11003	2.27087	0.041324	0.189518	-5.14172		0.0793304	5.11003	0.483476	0.637019	0.865259	-7.03042		-0.150314	5.11003	-0.941693	0.363988	0.999648	-6.62964		0.131659	5.11003	0.826592	0.423787	0.784063	-6.93552
ENSSSCG00000000891	LTA4H		5	87486512	87518515	LTA4H	LTA4H	LTA4H		0.32876	6.95976	1.70668	0.113613	0.203345	-6.17847		-0.594613	6.95976	-3.0882	0.00939756	0.0405699	-3.80341		-1.04847	6.95976	-5.43874	0.000150573	0.0025164	0.336541		-0.923372	6.95976	-4.79248	0.000439591	0.00262607	-0.491449		-1.37723	6.95976	-7.13941	1.18388e-05	0.000340751	3.15258		-0.453855	6.95976	-2.35381	0.0364668	0.125047	-5.10508		-0.463946	7.87341	-3.30029	0.00593883	0.0972764	-3.12295		-0.328122	7.87341	-2.30745	0.0386366	0.211183	-5.01036		-0.544747	7.87341	-3.80395	0.00229496	0.0267631	-2.26179		0.135824	7.87341	0.9566	0.356696	0.71089	-6.67637		0.129544	7.87341	0.909308	0.380188	0.999648	-6.62464		-0.131492	7.87341	-0.93185	0.36886	0.745501	-6.81402
ENSSSCG00000000892	HAL	HAL	5	87522522	87547491	HAL	HAL	HAL		6.73048	-2.08567	5.02083	0.000299064	0.0026546	0.620305		5.00793	-2.08567	4.18834	0.00125872	0.0100952	-0.73194		5.05606	-2.08567	4.36387	0.000922885	0.00956663	-0.492267		-1.72254	-2.08567	-1.14449	0.274746	0.378969	-5.23087		-1.67442	-2.08567	-1.12669	0.281908	0.404274	-5.38626		0.0481243	-2.08567	0.0346454	0.972932	0.985391	-6.07866		-0.157782	-1.20159	-0.182788	0.857862	0.964163	-6.11377		1.46405	-1.20159	1.55934	0.143576	0.420521	-4.98086		0.702813	-1.20159	0.802794	0.436919	0.698646	-5.90768		1.62183	-1.20159	1.72334	0.109165	0.623852	-4.56365		0.366495	-1.20159	0.567988	0.579986	0.999648	-5.98452		-0.557463	-1.20159	-0.799637	0.438681	0.793363	-5.94491
ENSSSCG00000000893	AMDHD1	AMDHD1	5	87553022	87569305	AMDHD1	AMDHD1	AMDHD1		1.22528	-1.43003	1.16062	0.268372	0.391521	-5.69816		2.00861	-1.43003	1.72493	0.110187	0.22414	-4.89377		0.443836	-1.43003	0.481672	0.638707	0.815613	-6.49903		0.783322	-1.43003	0.620174	0.546745	0.644611	-5.82148		-0.781448	-1.43003	-0.721554	0.484396	0.603232	-6.03871		-1.56477	-1.43003	-1.32018	0.211414	0.390343	-5.38977		-0.493723	0.661643	-1.27274	0.226008	0.63944	-5.7602		0.0297422	0.661643	0.077451	0.939476	0.976947	-6.64237		-0.529389	0.661643	-1.42263	0.179034	0.444966	-5.72833		0.523465	0.661643	1.35955	0.197717	0.638866	-5.49461		0.563131	0.661643	1.52771	0.151198	0.999648	-5.23155		-0.139614	0.661643	-0.363053	0.72256	0.920731	-6.43698
ENSSSCG00000000894	CCDC38	CCDC38	5	87568989	87616185	CCDC38	CCDC38	CCDC38		-1.86383	-4.32101	-1.31677	0.212519	0.327394	-5.1076		1.14732	-4.32101	0.699645	0.497493	0.643813	-5.552		-1.63663	-4.32101	-1.14614	0.274086	0.506832	-5.39041		3.01115	-4.32101	1.89646	0.0822355	0.14349	-4.17393		0.227206	-4.32101	0.1681	0.869306	0.914246	-5.9105		-2.78395	-4.32101	-1.74319	0.10685	0.249427	-4.47046		-0.101551	-2.15884	-0.111721	0.912798	0.980578	-6.07272		0.541967	-2.15884	0.601733	0.557983	0.768732	-5.97173		0.206469	-2.15884	0.234409	0.818419	0.925313	-6.19671		0.643518	-2.15884	0.715993	0.487004	0.786982	-5.67017		1.34713	-2.15884	1.36566	0.195839	0.999648	-4.91109		0.928704	-2.15884	0.921221	0.374172	0.750523	-5.50601
ENSSSCG00000000895	SNRPF		5	87604596	87636481		SNRPF	SNRPF		-1.1635	4.70636	-7.98562	3.83914e-06	0.000168619	4.37732		-0.21257	4.70636	-1.40238	0.186147	0.326543	-6.47695		-0.439461	4.70636	-2.94641	0.0122299	0.0627929	-4.06748		0.950934	4.70636	6.43733	3.2257e-05	0.000490715	2.31441		0.724043	4.70636	4.98898	0.000315436	0.00277713	-0.204277		-0.226891	4.70636	-1.50199	0.15896	0.324535	-6.32182		-0.13913	6.13058	-0.527609	0.606902	0.883127	-7.24047		0.256169	6.13058	0.973384	0.34861	0.616962	-6.9702		0.211326	6.13058	0.803023	0.436791	0.698629	-7.17316		0.395299	6.13058	1.49885	0.158449	0.626246	-6.10126		0.00705978	6.13058	0.0268065	0.979032	0.999648	-7.11823		-0.123179	6.13058	-0.468212	0.647599	0.890682	-7.20491
ENSSSCG00000000896	NTN4	NTN4	5	87671873	87784704	NTN4	NTN4	NTN4		0.452542	3.24174	1.63789	0.12739	0.221543	-5.85239		0.414435	3.24174	1.4872	0.16277	0.296776	-6.05876		0.606614	3.24174	2.1527	0.0523985	0.174455	-5.14705		-0.0381071	3.24174	-0.131871	0.897273	0.925823	-6.91223		0.154072	3.24174	0.527951	0.607162	0.710888	-6.91331		0.192179	3.24174	0.653887	0.525522	0.68794	-6.84639		-1.5142	3.86305	-2.83066	0.0144978	0.165325	-3.69233		-1.41557	3.86305	-2.68126	0.0192312	0.13911	-4.04535		-1.36997	3.86305	-2.6071	0.0221131	0.12621	-4.23204		0.098637	3.86305	0.197724	0.846403	0.948944	-6.8777		-0.304321	3.86305	-0.611937	0.551421	0.999648	-6.61214		0.986025	3.86305	2.05262	0.0613982	0.352731	-5.09918
ENSSSCG00000000900	VEZT	VEZT	5	88031979	88104742	VEZT	VEZT	VEZT		-0.105237	4.46859	-0.798453	0.44013	0.567277	-7.11871		0.0114328	4.46859	0.0852103	0.9335	0.958872	-7.43683		0.246489	4.46859	1.82163	0.0935263	0.254901	-5.96787		0.11667	4.46859	0.864369	0.404339	0.513399	-6.85002		0.351726	4.46859	2.5843	0.0239137	0.0617339	-4.52035		0.235056	4.46859	1.69969	0.114949	0.261678	-5.98841		-0.26626	5.85601	-1.35408	0.19941	0.609852	-6.46141		0.149086	5.85601	0.76146	0.460344	0.701978	-7.15193		0.0943879	5.85601	0.482475	0.637711	0.83287	-7.38343		0.415346	5.85601	2.11307	0.0550758	0.623852	-5.15384		0.020862	5.85601	0.106678	0.916717	0.999648	-7.10969		0.16917	5.85601	0.86537	0.402951	0.770818	-6.92736
ENSSSCG00000000901	FGD6	FGD6	5	88104234	88229805	FGD6		FGD6		-0.23636	3.89909	-0.946313	0.362662	0.491627	-6.886		0.139867	3.89909	0.538141	0.600323	0.727529	-7.16238		0.0819669	3.89909	0.319661	0.754724	0.883318	-7.39275		0.376227	3.89909	1.44499	0.174074	0.263208	-6.0855		0.318327	3.89909	1.23914	0.238992	0.356468	-6.50563		-0.0578998	3.89909	-0.217354	0.831586	0.908423	-7.24084		-0.738339	4.95776	-4.39291	0.000774817	0.0276951	-1.01023		-0.525229	4.95776	-3.17942	0.00747271	0.0759067	-3.38625		-0.475491	4.95776	-2.88028	0.0131958	0.0888964	-3.99788		0.21311	4.95776	1.29646	0.217971	0.642988	-6.28392		-0.103345	4.95776	-0.634987	0.536754	0.999648	-6.83382		0.352541	4.95776	2.17782	0.0489806	0.315275	-5.093
ENSSSCG00000000902	NR2C1	NR2C1	5	88231264	88277997	NR2C1	NR2C1	NR2C1		0.0465529	3.66584	0.401111	0.695391	0.788016	-7.18769		0.0229624	3.66584	0.195305	0.848423	0.905031	-7.24489		0.0514661	3.66584	0.440058	0.66772	0.833235	-7.28448		-0.0235905	3.66584	-0.197208	0.846967	0.889098	-7.03351		0.00491317	3.66584	0.0412768	0.967754	0.979178	-7.20839		0.0285036	3.66584	0.236641	0.816928	0.90042	-7.18532		0.25621	3.86461	1.88637	0.082411	0.413096	-5.44402		-0.0601287	3.86461	-0.465464	0.649512	0.825071	-7.12895		-0.0133858	3.86461	-0.103799	0.918957	0.968016	-7.29005		-0.316339	3.86461	-2.34924	0.0357702	0.620444	-4.5103		-0.170074	3.86461	-1.37563	0.192809	0.999648	-6.00423		0.00415558	3.86461	0.03365	0.973681	0.994257	-7.14851
ENSSSCG00000000905			5	88292761	88317109	NDUFA12	NDUFA12	NDUFA12		0.347327	6.51196	3.46734	0.00465624	0.0182875	-3.09161		0.267725	6.51196	2.66946	0.020437	0.0696091	-4.56953		-0.419972	6.51196	-4.19732	0.00123878	0.0118094	-1.85658		-0.079602	6.51196	-0.792861	0.443259	0.5503	-7.06354		-0.767298	6.51196	-7.6604	5.85874e-06	0.000215489	3.89118		-0.687696	6.51196	-6.85741	1.75712e-05	0.000824667	2.72249		-0.0321209	7.14993	-0.114147	0.910913	0.979435	-7.34402		0.300962	7.14993	1.06224	0.307986	0.584026	-6.83425		0.263448	7.14993	0.928406	0.370575	0.645558	-7.01524		0.333083	7.14993	1.18611	0.257382	0.660809	-6.45991		0.229393	7.14993	0.819692	0.427568	0.999648	-6.73475		-0.347652	7.14993	-1.25654	0.23163	0.624067	-6.49984
ENSSSCG00000000906	TMCC3	TMCC3	5	88518295	88682325	TMCC3	TMCC3	TMCC3		0.735058	4.91392	3.09719	0.0092419	0.0302269	-3.71343		1.48131	4.91392	5.91851	7.05897e-05	0.0013439	1.34841		0.860791	4.91392	3.58907	0.00372197	0.0262576	-2.90482		0.746256	4.91392	2.93667	0.0124531	0.0312928	-3.7614		0.125734	4.91392	0.515111	0.615835	0.718321	-7.30735		-0.620522	4.91392	-2.4217	0.0322242	0.115401	-4.84344		0.092116	3.66674	0.266705	0.793995	0.944776	-7.02281		-0.586254	3.66674	-1.81085	0.0939685	0.342797	-5.63255		-0.18357	3.66674	-0.560838	0.584706	0.800897	-7.06809		-0.67837	3.66674	-2.0196	0.0651311	0.623852	-5.02527		0.331049	3.66674	1.03204	0.321384	0.999648	-6.31841		1.19082	3.66674	3.80678	0.00228281	0.0754295	-1.93306
ENSSSCG00000000907	PLXNC1	PLXNC1	5	88900234	89055764	PLXNC1	PLXNC1	PLXNC1		0.0298563	4.76593	0.0773366	0.939631	0.959756	-7.50421		0.732335	4.76593	1.80506	0.0962094	0.203894	-5.90673		-0.129698	4.76593	-0.337057	0.741898	0.876077	-7.57171		0.702479	4.76593	1.71923	0.111246	0.183124	-5.83761		-0.159554	4.76593	-0.411128	0.688229	0.777409	-7.3721		-0.862033	4.76593	-2.11537	0.0560025	0.164317	-5.38036		4.09562	-5.20174	3.88496	0.00197265	0.0503374	-1.22838		3.39784	-5.20174	3.24172	0.00663805	0.0707337	-2.1687		3.51258	-5.20174	3.34687	0.00543607	0.0486032	-1.99786		-0.697781	-5.20174	-0.600773	0.558603	0.825555	-5.24497		1.45253	-5.20174	1.82	0.0924937	0.999648	-4.26695		0.628219	-5.20174	0.732503	0.477217	0.813193	-5.49581
ENSSSCG00000000908			5	89673573	89714281		UBE2N	UBE2N		-0.598838	6.15377	-5.04377	0.000287829	0.00259327	-0.224275		-0.171107	6.15377	-1.43678	0.176348	0.314126	-6.55686		0.0664862	6.15377	0.557417	0.587494	0.78053	-7.53614		0.427731	6.15377	3.5955	0.00367829	0.0121488	-2.6669		0.665324	6.15377	5.58402	0.000119297	0.00147563	0.734291		0.237593	6.15377	1.98811	0.0701103	0.190283	-5.71147		-0.210493	6.93815	-1.07075	0.304289	0.711559	-6.78658		0.0715558	6.93815	0.362557	0.722922	0.867169	-7.3731		0.404991	6.93815	2.05805	0.0608039	0.240328	-5.53212		0.282049	6.93815	1.43345	0.175982	0.628603	-6.17641		0.00638173	6.93815	0.0323001	0.974737	0.999648	-7.09968		0.0939314	6.93815	0.476135	0.642097	0.889764	-7.18301
ENSSSCG00000000910	CRADD	CRADD	5	89242169	89586239	CRADD	CRADD	CRADD		0.375084	3.25937	1.93495	0.0769256	0.150684	-5.39311		-0.154175	3.25937	-0.81281	0.432163	0.586497	-6.8256		-0.459964	3.25937	-2.48611	0.0286422	0.115048	-4.62824		-0.529259	3.25937	-2.6836	0.0199097	0.0454569	-3.91995		-0.835048	3.25937	-4.3266	0.000985445	0.00607535	-1.06742		-0.305789	3.25937	-1.61973	0.131265	0.28594	-5.87402		-0.174522	2.06995	-0.685645	0.50531	0.838097	-6.61496		0.0807569	2.06995	0.324374	0.750956	0.88286	-6.89776		-0.248523	2.06995	-1.01887	0.327358	0.608474	-6.48982		0.255279	2.06995	1.00642	0.33308	0.698166	-6.17096		0.14729	2.06995	0.586446	0.567895	0.999648	-6.42604		-0.10081	2.06995	-0.393703	0.700356	0.912146	-6.70471
ENSSSCG00000000915	DCN		5	91678608	91714235	DCN	DCN	DCN		2.68447	7.52266	7.53036	6.96171e-06	0.000235971	3.71289		-0.569058	7.52266	-1.63505	0.127989	0.249653	-6.26815		-0.29188	7.52266	-0.839426	0.417646	0.65016	-7.32022		-3.25353	7.52266	-9.12071	9.6175e-07	0.000101284	5.92689		-2.97635	7.52266	-8.3508	2.42282e-06	0.000122127	4.85311		0.277178	7.52266	0.796578	0.441177	0.618978	-7.21195
ENSSSCG00000000916	LUM		5	91748885	91757615	LUM	LUM	LUM		2.79538	6.22991	16.624	1.19945e-09	1.66698e-06	12.7291		0.196337	6.22991	1.26597	0.229557	0.377423	-6.75463		-0.0641227	6.22991	-0.413703	0.686392	0.844086	-7.59361		-2.59904	6.22991	-15.4488	2.7867e-09	1.35552e-05	11.8958		-2.8595	6.22991	-17.0044	9.2379e-10	2.56774e-06	12.9935		-0.260459	6.22991	-1.67931	0.118927	0.26803	-6.17336
ENSSSCG00000000917	KERA	KERA	5	91796324	91802475	KERA	KERA	KERA		6.25268	-4.50766	4.75248	0.000470616	0.00362508	0.01951		3.3228	-4.50766	2.92406	0.0127484	0.0502116	-2.73242		3.99011	-4.50766	3.39641	0.00530752	0.0340843	-1.97964		-2.92988	-4.50766	-2.06711	0.0610074	0.112921	-3.89484		-2.26258	-4.50766	-1.57165	0.142023	0.239873	-4.58545		0.667305	-4.50766	0.510326	0.619083	0.761939	-5.61406
ENSSSCG00000000918	EPYC	EPYC	5	91841194	91877447	EPYC	EPYC	EPYC
ENSSSCG00000000920	POC1B	POC1B	5	93132017	93222552	POC1B	POC1A	POC1B		0.0706717	4.86178	0.528118	0.60705	0.715743	-7.37565		1.02303	4.86178	7.17914	1.12072e-05	0.000377917	3.27689		0.116586	4.86178	0.866848	0.403032	0.637525	-7.2478		0.952358	4.86178	6.64767	2.37277e-05	0.000414426	2.65327		0.0459144	4.86178	0.339167	0.740348	0.8167	-7.41175		-0.906443	4.86178	-6.30208	3.94222e-05	0.00145825	1.98947		-0.0536694	6.55896	-0.322221	0.752548	0.932594	-7.33022		0.0226142	6.55896	0.135694	0.894199	0.955118	-7.44637		0.0494429	6.55896	0.296539	0.771632	0.904528	-7.4586		0.0762836	6.55896	0.457684	0.654942	0.874494	-7.0958		0.125548	6.55896	0.751468	0.466124	0.999648	-6.81556		-0.223148	6.55896	-1.34171	0.203281	0.591317	-6.41426
ENSSSCG00000000924	C12orf50	C12orf50	5	94489755	94520306	C12orf50	C12orf50	C12orf50		2.187	-3.59895	1.85132	0.0888879	0.16814	-4.37214		1.85498	-3.59895	1.58212	0.139617	0.265493	-4.74318		0.194136	-3.59895	0.185543	0.855903	0.934276	-6.0689		-0.332017	-3.59895	-0.256316	0.80205	0.856362	-5.57448		-1.99286	-3.59895	-1.65846	0.123124	0.215473	-4.59595		-1.66084	-3.59895	-1.39195	0.189208	0.364353	-4.94484		0.483225	-2.06878	0.771437	0.454619	0.812305	-5.74111		0.481944	-2.06878	0.796185	0.440612	0.686628	-5.81902		0.474305	-2.06878	0.786984	0.445787	0.705433	-5.87672		-0.0012811	-2.06878	-0.00201414	0.998424	0.999577	-5.85605		-0.593686	-2.06878	-1.01921	0.327201	0.999648	-5.35737		-0.0479832	-2.06878	-0.0848503	0.933709	0.985696	-6.06433
ENSSSCG00000000925	C12orf29	C12orf29	5	94473172	94489661	C12orf29	C12orf29	C12orf29		-0.272669	3.98221	-1.96476	0.0730319	0.145057	-5.53872		-0.501364	3.98221	-3.61626	0.00354081	0.0210041	-2.58669		-0.268281	3.98221	-1.91764	0.0792734	0.229176	-5.72602		-0.228695	3.98221	-1.65092	0.124672	0.20095	-5.8337		0.00438762	3.98221	0.0313876	0.975477	0.983973	-7.29587		0.233083	3.98221	1.66902	0.120983	0.270818	-5.96498		0.260205	4.04468	1.04528	0.31546	0.719907	-6.63378		0.462439	4.04468	1.90375	0.0799417	0.317557	-5.58075		0.0385194	4.04468	0.162256	0.873668	0.951243	-7.34985		0.202234	4.04468	0.802259	0.437217	0.759084	-6.6701		-0.115658	4.04468	-0.493553	0.630081	0.999648	-6.85626		-0.265475	4.04468	-1.11756	0.284533	0.678277	-6.53475
ENSSSCG00000000926	CEP290	CEP290	5	94384414	94475057	CEP290	CEP290	CEP290		0.0764677	3.97057	0.61211	0.551891	0.669753	-7.13622		0.353646	3.97057	2.74075	0.0179119	0.0634582	-4.16583		0.392682	3.97057	3.05713	0.00995585	0.0542912	-3.70344		0.277179	3.97057	2.11506	0.0560334	0.105205	-5.05486		0.316214	3.97057	2.42333	0.0321284	0.0770994	-4.67883		0.0390357	3.97057	0.290896	0.776099	0.87575	-7.19706		-0.183786	4.93137	-0.5017	0.624497	0.887538	-7.14402		-0.0185111	4.93137	-0.051576	0.959672	0.985117	-7.36777		-0.34484	4.93137	-0.970771	0.349861	0.628471	-6.94075		0.165275	4.93137	0.453472	0.657891	0.875472	-6.99593		-0.226775	4.93137	-0.662452	0.51957	0.999648	-6.84321		-0.255924	4.93137	-0.744735	0.470044	0.809237	-6.98094
ENSSSCG00000000927	TMTC3	TMTC3	5	94276769	94384142	TMTC3	TMTC3	TMTC3		0.501269	2.74719	2.68822	0.0197404	0.0536445	-4.02396		0.0695747	2.74719	0.378607	0.711595	0.810046	-7.00185		0.15317	2.74719	0.832597	0.42134	0.653124	-6.83166		-0.431695	2.74719	-2.2516	0.0438782	0.0860623	-4.58321		-0.348099	2.74719	-1.81387	0.0947737	0.176342	-5.43154		0.0835954	2.74719	0.441375	0.666793	0.797051	-6.9188		-0.0473233	4.8742	-0.261933	0.79759	0.945858	-7.27049		0.0656144	4.8742	0.370827	0.716903	0.863194	-7.32549		0.431737	4.8742	2.42129	0.0312986	0.157622	-4.85299		0.112938	4.8742	0.626905	0.541872	0.816816	-6.9249		-0.101037	4.8742	-0.578017	0.5734	0.999648	-6.89249		0.251029	4.8742	1.44162	0.173707	0.556438	-6.24196
ENSSSCG00000000932	NTS	NTS	5	96261375	96272824	NTS	NTS	NTS		-10.2661	0.942288	-13.7296	1.0692e-08	5.94381e-06	8.2207		-9.04854	0.942288	-12.1284	4.31189e-08	1.25241e-05	7.43995		-5.69261	0.942288	-7.80515	4.84665e-06	0.000224349	4.30097		1.21759	0.942288	6.22652	4.41455e-05	0.000587313	2.08071		4.57353	0.942288	15.6336	2.43135e-09	3.37905e-06	11.8247		3.35594	0.942288	11.4251	8.37147e-08	2.43472e-05	8.52224
ENSSSCG00000000934	LRRIQ1	LRRIQ1	5	96801326	97093718	LRRIQ1	LRRIQ1	LRRIQ1		3.79108	-4.40667	1.80168	0.0967642	0.179685	-4.31173		-1.23365	-4.40667	-0.679879	0.509489	0.65416	-5.57725		0.308403	-4.40667	0.160667	0.875029	0.942967	-5.84412		-5.02473	-4.40667	-2.43743	0.0313118	0.0654456	-3.39312		-3.48268	-4.40667	-1.62802	0.129483	0.223763	-4.50163		1.54205	-4.40667	0.826953	0.424409	0.605805	-5.42842		-0.625818	-1.12085	-1.20213	0.251337	0.664347	-5.50912		-0.1926	-1.12085	-0.375218	0.713715	0.862214	-6.22632		-0.141496	-1.12085	-0.275042	0.787725	0.912076	-6.30623		0.433218	-1.12085	0.851294	0.410433	0.743653	-5.7085		-0.580287	-1.12085	-1.12145	0.282936	0.999648	-5.36103		-0.198953	-1.12085	-0.388955	0.703778	0.913138	-6.08973
ENSSSCG00000000936	SLC6A15	SLC6A15	5	97092883	97148601	SLC6A15	SLC6A15	SLC6A15		5.12324	-4.28089	3.71617	0.00294924	0.0131293	-1.48801		0.530605	-4.28089	0.449548	0.661051	0.774731	-5.76203		1.80761	-4.28089	1.45413	0.171571	0.380689	-4.94813		-4.59263	-4.28089	-3.24961	0.00696468	0.0199605	-2.25435		-3.31563	-4.28089	-2.27992	0.041692	0.0940196	-3.6383		1.27701	-4.28089	0.991427	0.341055	0.527179	-5.29852		3.56504	-5.27858	3.19007	0.00732286	0.110804	-2.26763		2.53352	-5.27858	2.34238	0.0362262	0.20408	-3.55835		0.707122	-5.27858	0.706172	0.492884	0.738989	-5.57409		-1.03153	-5.27858	-0.87222	0.399343	0.73771	-5.0924		-1.64657	-5.27858	-1.85929	0.0863993	0.999648	-4.18347		-4.07057	-5.27858	-4.02721	0.00151442	0.065182	-1.01772
ENSSSCG00000000937	MYF5		5	100752890	100755494	MYF5	MYF5	MYF5
ENSSSCG00000000939	ACSS3	ACSS3	5	100270038	100429204	ACSS3	ACSS3	ACSS3		-0.842537	3.64206	-3.15699	0.00827044	0.0279323	-3.33179		-0.939136	3.64206	-3.50817	0.00431882	0.0240295	-2.6815		-1.14525	3.64206	-4.31839	0.000999805	0.0101239	-1.30771		-0.0965991	3.64206	-0.376671	0.712997	0.787426	-7.00837		-0.302711	3.64206	-1.19333	0.255807	0.375611	-6.52008		-0.206112	3.64206	-0.809554	0.433962	0.613331	-6.9155		-1.49613	-0.605356	-1.75549	0.103344	0.456174	-4.85262		-2.36011	-0.605356	-2.85409	0.013868	0.11369	-3.1119		-1.95601	-0.605356	-2.32985	0.0370736	0.176357	-4.05586		-0.863983	-0.605356	-1.04404	0.316009	0.689388	-5.60336		-5.08704	-0.605356	-7.34386	6.60015e-06	0.00836594	4.07124		-7.17376	-0.605356	-7.82384	3.39122e-06	0.00232835	4.55452
ENSSSCG00000000940	PPFIA2	PPFIA2	5	99819405	100279028	PPFIA2		PPFIA2		2.29722	-1.98999	1.80614	0.0960322	0.178616	-4.5304		-0.132027	-1.98999	-0.11655	0.909145	0.943477	-6.09122		1.35388	-1.98999	1.103	0.291663	0.527252	-5.53671		-2.42925	-1.98999	-1.90348	0.0812432	0.142126	-4.26237		-0.943345	-1.98999	-0.699461	0.497604	0.615269	-5.65306		1.4859	-1.98999	1.20591	0.251099	0.434898	-5.29841
ENSSSCG00000000941	METTL25	METTL25	5	99226017	99358587	METTL25	METTL25	METTL25		0.589685	3.77523	3.0668	0.00977856	0.0315629	-3.58644		0.765516	3.77523	3.85312	0.00229868	0.0155946	-2.10073		0.463889	3.77523	2.41252	0.032769	0.126213	-4.88862		0.175831	3.77523	0.851575	0.411129	0.519066	-6.68746		-0.125796	3.77523	-0.626756	0.542564	0.655124	-7.03594		-0.301627	3.77523	-1.4608	0.169764	0.338398	-6.176		0.262118	4.37905	1.29349	0.218965	0.630678	-6.3725		0.196229	4.37905	1.00265	0.334825	0.604542	-6.80152		-0.241179	4.37905	-1.25479	0.232244	0.510957	-6.59154		-0.0658889	4.37905	-0.324649	0.750753	0.913685	-6.98027		-0.35904	4.37905	-1.93275	0.0759698	0.999648	-5.28069		-0.547247	4.37905	-2.90717	0.0125392	0.16295	-3.75146
ENSSSCG00000000943	OTOGL	OTOGL	5	101100282	101251884	OTOGL	OTOGL	OTOGL		1.63167	-0.253712	2.69562	0.0194719	0.0530773	-3.38873		-1.30499	-0.253712	-2.61312	0.0226769	0.0749235	-3.6883		0.327584	-0.253712	0.598914	0.560371	0.761924	-6.37987		-2.93666	-0.253712	-4.96245	0.000329791	0.00215038	0.534738		-1.30409	-0.253712	-2.08958	0.0586271	0.121871	-4.3449		1.63257	-0.253712	3.08636	0.00942966	0.0540421	-2.78425
ENSSSCG00000000948	SYT1	SYT1	5	101871312	102020847	SYT1	SYT1	SYT1		3.49947	0.509394	3.40996	0.00517628	0.0197805	-2.17879		-0.764084	0.509394	-1.04516	0.316555	0.472767	-6.19956		0.780162	0.509394	0.969208	0.351578	0.589316	-6.29601		-4.26355	0.509394	-4.16536	0.00131128	0.0056396	-0.767744		-2.71931	0.509394	-2.57498	0.0243277	0.0625867	-3.60094		1.54425	0.509394	1.93182	0.0773451	0.203157	-4.91776
ENSSSCG00000000950	E2F7	E2F7	5	104126952	104163216	E2F7	E2F7	E2F7		-0.712785	3.1298	-3.11579	0.00892794	0.0295176	-3.48807		0.753913	3.1298	2.87516	0.0139603	0.0536172	-3.80576		0.29524	3.1298	1.1966	0.254579	0.484884	-6.63526		1.4667	3.1298	5.68494	0.000101661	0.000989439	1.34316		1.00802	3.1298	4.16947	0.0013017	0.00741852	-1.45216		-0.458674	3.1298	-1.68834	0.11715	0.265261	-5.75027		0.31197	5.48482	0.927006	0.371274	0.763681	-6.85836		-0.294716	5.48482	-0.909878	0.379898	0.641259	-6.98291		0.384541	5.48482	1.17676	0.260963	0.540763	-6.74856		-0.606685	5.48482	-1.81713	0.0929536	0.623852	-5.56326		-0.273446	5.48482	-0.874037	0.398389	0.999648	-6.70895		0.251605	5.48482	0.805183	0.435589	0.791574	-6.97002
ENSSSCG00000000951	CSRP2	CSRP2	5	104273168	104295142	CSRP2	CSRP2	CSRP2		-0.508641	4.5113	-1.77036	0.102053	0.187222	-5.88096		-1.18071	4.5113	-4.18268	0.00127146	0.0101638	-1.59422		-0.463058	4.5113	-1.59794	0.13605	0.3274	-6.24651		-0.672068	4.5113	-2.41621	0.032549	0.0676681	-4.66511		0.0455822	4.5113	0.159423	0.875988	0.918621	-7.33451		0.71765	4.5113	2.55545	0.0252182	0.0990635	-4.57326		-0.29442	2.52673	-0.833044	0.420272	0.794918	-6.62767		0.736571	2.52673	2.04686	0.0620348	0.275723	-5.10634		0.237933	2.52673	0.686767	0.504626	0.746229	-6.8811		1.03099	2.52673	2.8316	0.0144719	0.433579	-3.48647		-0.0932454	2.52673	-0.266804	0.79392	0.999648	-6.69286		-1.02195	2.52673	-2.74512	0.0170463	0.19108	-3.72236
ENSSSCG00000000952	ZDHHC17	ZDHHC17	5	104300872	104395288	ZDHHC17	ZDHHC17	ZDHHC17		0.0683942	4.91202	0.501719	0.624946	0.730876	-7.36035		-0.5998	4.91202	-4.47255	0.000762968	0.00712336	-1.17162		-0.198384	4.91202	-1.46415	0.168862	0.376924	-6.55739		-0.668194	4.91202	-4.91912	0.000354726	0.00226887	-0.190243		-0.266779	4.91202	-1.94473	0.0756284	0.148559	-5.67521		0.401416	4.91202	2.97337	0.0116323	0.0611555	-3.90999		0.0713161	4.57495	0.321993	0.752717	0.932594	-7.21463		0.148024	4.57495	0.686558	0.504753	0.733447	-7.11915		0.00198419	4.57495	0.00926761	0.99275	0.997296	-7.42468		0.0767076	4.57495	0.346538	0.734635	0.906211	-7.02897		-0.0950612	4.57495	-0.448924	0.661081	0.999648	-6.93682		-0.172433	4.57495	-0.808526	0.433732	0.790651	-6.89652
ENSSSCG00000000955	TBC1D22A	TBC1D22A	5	2528921	2787304	TBC1D22A	TBC1D22A	TBC1D22A		-0.211318	5.74405	-1.06964	0.305832	0.431764	-6.97986		0.325581	5.74405	1.62438	0.130262	0.252819	-6.27214		-0.478995	5.74405	-2.42774	0.0318706	0.123823	-5.10315		0.5369	5.74405	2.67803	0.0201157	0.0458842	-4.33552		-0.267676	5.74405	-1.35634	0.19997	0.311815	-6.60744		-0.804576	5.74405	-4.01819	0.00170625	0.018171	-2.01896		-0.00204416	5.76255	-0.0120861	0.990546	0.997889	-7.35898		0.0957879	5.76255	0.57446	0.575731	0.77966	-7.2691		-0.485421	5.76255	-2.92046	0.0122266	0.0846153	-3.99396		0.097832	5.76255	0.57931	0.572553	0.831984	-7.00509		0.0952816	5.76255	0.577891	0.573482	0.999648	-6.93665		-0.231677	5.76255	-1.40239	0.184862	0.57073	-6.33173
ENSSSCG00000000958	DYRK2	DYRK2	5	32047348	32061704	DYRK2	DYRK2	DYRK2		0.615239	6.3385	4.06633	0.00156504	0.00845389	-1.9765		0.647348	6.3385	4.26873	0.00109146	0.00910656	-1.6076		0.72552	6.3385	4.78669	0.000443947	0.00563095	-0.788074		0.0321082	6.3385	0.211447	0.836088	0.881006	-7.36611		0.110281	6.3385	0.726622	0.481397	0.600496	-7.26206		0.0781726	6.3385	0.513897	0.616659	0.759949	-7.41573		0.0921967	6.2559	0.742685	0.471241	0.820965	-7.08931		0.00418722	6.2559	0.0339932	0.973413	0.99024	-7.45762		-0.0550263	6.2559	-0.446517	0.662773	0.847456	-7.40131		-0.0880094	6.2559	-0.709608	0.490822	0.789242	-6.93761		-0.0438562	6.2559	-0.356608	0.727264	0.999648	-7.04984		0.213817	6.2559	1.73754	0.106559	0.447118	-5.86532
ENSSSCG00000000959	LARGE1	LARGE1	AEMK02000361.1	214428	803248	LARGE1	LARGE1	LARGE1		1.27167	4.07009	4.79885	0.00043485	0.00343524	-0.390474		0.0166064	4.07009	0.067965	0.946933	0.967977	-7.37979		0.0145923	4.07009	0.0599709	0.953166	0.980436	-7.50206		-1.25506	4.07009	-4.65404	0.00055712	0.00309327	-0.466115		-1.25708	4.07009	-4.67522	0.000537197	0.00396078	-0.560756		-0.00201415	4.07009	-0.00808623	0.993681	0.996498	-7.33713		-0.453109	4.82974	-2.24072	0.0436713	0.302618	-4.97171		-0.372977	4.82974	-1.89309	0.0814482	0.320818	-5.64185		-0.898552	4.82974	-4.61963	0.000515349	0.00942343	-0.695115		0.0801327	4.82974	0.404625	0.692512	0.88922	-6.99533		0.145584	4.82974	0.771588	0.454533	0.999648	-6.72595		0.204168	4.82974	1.07962	0.30047	0.689174	-6.63859
ENSSSCG00000000960			5	202137	203951	KLHDC7B	KLHDC7B	KLHDC7B
ENSSSCG00000000963	SYCE3	SYCE3	5	168526	200832	SYCE3	SYCE3	SYCE3		-1.63733	-5.49739	-1.98391	0.0706279	0.141554	-4.09291		0.50323	-5.49739	0.567674	0.580726	0.712837	-5.50178		-3.59288	-5.49739	-4.65675	0.000554535	0.00660722	-0.0110985		2.14056	-5.49739	2.52268	0.0267834	0.057832	-3.27521		-1.95555	-5.49739	-2.73387	0.0181413	0.0502314	-3.00872		-4.09611	-5.49739	-5.12589	0.000251102	0.00521418	0.47114
ENSSSCG00000000964	LMF2	LMF2	5	233298	238266	LMF2	LMF2	LMF2		0.0456157	5.96327	0.404483	0.692977	0.786012	-7.48827		-0.287614	5.96327	-2.55395	0.0252877	0.0805007	-4.76948		-0.401379	5.96327	-3.57056	0.00385059	0.026863	-3.01045		-0.33323	5.96327	-2.94989	0.0121511	0.0306606	-3.8579		-0.446995	5.96327	-3.96402	0.00188099	0.00960086	-2.12028		-0.113764	5.96327	-1.01031	0.332291	0.518988	-7.0269		0.157338	5.8499	0.578596	0.57302	0.871247	-7.16931		-0.3337	5.8499	-1.25774	0.231209	0.516663	-6.64108		-0.276579	5.8499	-1.04245	0.316718	0.599114	-6.93165		-0.491039	5.8499	-1.81489	0.0933152	0.623852	-5.60491		-0.115732	5.8499	-0.442731	0.665437	0.999648	-7.01079		-0.0361259	5.8499	-0.138149	0.892297	0.974049	-7.30644
ENSSSCG00000000965	NCAPH2		5	221466	233475	NCAPH2	NCAPH2	NCAPH2		-0.905215	5.04368	-5.12105	0.000253124	0.00237613	-0.0469903		0.0658159	5.04368	0.359875	0.725197	0.820883	-7.43839		-0.251712	5.04368	-1.40205	0.186245	0.399973	-6.66043		0.971031	5.04368	5.37057	0.000168123	0.00138375	0.569172		0.653503	5.04368	3.68479	0.00312328	0.0138997	-2.59804		-0.317528	5.04368	-1.7311	0.109048	0.253132	-6.03512		0.202799	5.80288	1.4496	0.171509	0.569354	-6.31817		0.00610743	5.80288	0.044384	0.965291	0.987279	-7.449		0.303465	5.80288	2.20201	0.0468702	0.205243	-5.2918		-0.196692	5.80288	-1.40856	0.183068	0.630731	-6.19823		-0.146914	5.80288	-1.07752	0.301371	0.999648	-6.52178		-0.0394075	5.80288	-0.289059	0.77722	0.94035	-7.27443
ENSSSCG00000000967			5	216066	218919	ODF3B		ODF3B
ENSSSCG00000000968	SBF1	SBF1	5	260786	287455	SBF1	SBF1	SBF1		-0.0419397	7.95215	-0.362356	0.72339	0.810445	-7.50022		0.440596	7.95215	3.82078	0.00243765	0.0162207	-2.42596		0.443243	7.95215	3.84256	0.00234314	0.0188624	-2.49865		0.482535	7.95215	4.19084	0.00125314	0.00545587	-1.5618		0.485183	7.95215	4.21254	0.00120575	0.00703667	-1.66301		0.00264793	7.95215	0.0230767	0.981969	0.990564	-7.55758		0.302885	8.05833	1.04735	0.31454	0.718861	-6.77639		-0.158853	8.05833	-0.540692	0.598113	0.794157	-7.24144		0.131805	8.05833	0.450688	0.659843	0.845525	-7.34292		-0.461738	8.05833	-1.58728	0.137121	0.623852	-5.92637		0.141255	8.05833	0.464077	0.650478	0.999648	-6.90541		0.387382	8.05833	1.27057	0.226753	0.618912	-6.40467
ENSSSCG00000000970	PPP6R2	PPP6R2	5	285385	361548	PPP6R2	PPP6R2	PPP6R2		-0.299496	7.32939	-2.23062	0.0455683	0.100547	-5.3366		-0.189433	7.32939	-1.41216	0.183317	0.323044	-6.59317		-0.0394779	7.32939	-0.294345	0.773526	0.892939	-7.66095		0.110063	7.32939	0.820385	0.427999	0.53552	-7.04186		0.260018	7.32939	1.93845	0.076459	0.149709	-5.78074		0.149955	7.32939	1.11894	0.285071	0.471857	-6.9214		0.360896	5.90973	2.02727	0.0642452	0.367095	-5.44132		0.139816	5.90973	0.802543	0.437059	0.683941	-7.10723		-0.142399	5.90973	-0.81863	0.428151	0.692625	-7.14525		-0.22108	5.90973	-1.24381	0.236129	0.651019	-6.39354		-0.12609	5.90973	-0.733789	0.476459	0.999648	-6.83394		-0.0291238	5.90973	-0.169482	0.868098	0.967829	-7.30311
ENSSSCG00000000971	HDAC10	HDAC10	5	439805	445340	HDAC10	HDAC10	HDAC10		-0.198216	5.74372	-1.22136	0.245413	0.365649	-6.81672		0.358934	5.74372	2.18556	0.049408	0.127667	-5.39765		-0.000792997	5.74372	-0.00487024	0.996194	0.998738	-7.69512		0.55715	5.74372	3.39145	0.00535637	0.0161931	-3.02934		0.197423	5.74372	1.2121	0.248809	0.367583	-6.78465		-0.359727	5.74372	-2.18283	0.0496494	0.152107	-5.37321		0.424466	4.96567	2.10421	0.0559623	0.344372	-5.21941		0.0290359	4.96567	0.150613	0.882656	0.949622	-7.35996		-0.117369	4.96567	-0.611917	0.551434	0.777091	-7.22873		-0.39543	4.96567	-1.97124	0.0709761	0.623852	-5.2702		0.00595916	4.96567	0.0325678	0.974528	0.999648	-7.08154		0.0670733	4.96567	0.366004	0.720411	0.919727	-7.21095
ENSSSCG00000000972	TUBGCP6	TUBGCP6	5	445525	465873	TUBGCP6	TUBGCP6	TUBGCP6		-0.0435774	5.10854	-0.310177	0.761749	0.837696	-7.4878		0.136288	5.10854	0.958108	0.356922	0.515065	-7.05391		0.212038	5.10854	1.49209	0.1615	0.366041	-6.54675		0.179865	5.10854	1.25936	0.231854	0.331391	-6.53002		0.255615	5.10854	1.79147	0.0984612	0.181761	-5.9495		0.0757498	5.10854	0.524677	0.609368	0.754228	-7.34388		0.247495	4.57432	0.931161	0.369203	0.76145	-6.75147		-0.170056	4.57432	-0.672776	0.513194	0.738486	-7.08345		-0.0363055	4.57432	-0.143377	0.888251	0.957454	-7.35942		-0.417551	4.57432	-1.59126	0.136223	0.623852	-5.8017		-0.0284917	4.57432	-0.120143	0.906257	0.999648	-7.03623		0.17826	4.57432	0.752318	0.46563	0.807733	-6.94942
ENSSSCG00000000973	SELENOO		5	467547	480779	SELENOO	SELENOO	SELENOO		-0.0910864	5.46662	-0.74807	0.468831	0.593912	-7.26298		0.0667027	5.46662	0.542962	0.597101	0.72507	-7.3967		-0.328573	5.46662	-2.70341	0.0191934	0.0859878	-4.59916		0.157789	5.46662	1.28144	0.224257	0.322515	-6.52726		-0.237486	5.46662	-1.94929	0.07503	0.147624	-5.73629		-0.395276	5.46662	-3.21575	0.00741602	0.0459041	-3.50376		-0.0247031	4.91377	-0.0866735	0.932288	0.986246	-7.23069		-0.448942	4.91377	-1.64506	0.124565	0.395818	-6.03171		-0.192537	4.91377	-0.702755	0.49494	0.739806	-7.1345		-0.424239	4.91377	-1.51738	0.153761	0.625638	-5.94367		-0.129821	4.91377	-0.505251	0.622071	0.999648	-6.93156		0.131518	4.91377	0.512538	0.617107	0.879218	-7.13054
ENSSSCG00000000974	TRABD	TRABD	5	485473	494534	TRABD	TRABD	TRABD		-0.204665	5.69871	-1.54558	0.14817	0.248887	-6.39566		0.170389	5.69871	1.27327	0.227044	0.374785	-6.74492		-0.484593	5.69871	-3.66501	0.00323835	0.0237948	-2.82889		0.375054	5.69871	2.80185	0.0159942	0.0382591	-4.11671		-0.279928	5.69871	-2.11647	0.0558934	0.117442	-5.47903		-0.654982	5.69871	-4.90012	0.000366273	0.00681586	-0.435108		-0.00684206	5.99494	-0.0653629	0.948907	0.989438	-7.36907		-0.0615908	5.99494	-0.595298	0.562144	0.770953	-7.2661		-0.0542053	5.99494	-0.523966	0.609361	0.816224	-7.35798		-0.0547488	5.99494	-0.524233	0.609181	0.851406	-7.04998		0.0528363	5.99494	0.513513	0.616444	0.999648	-6.97749		0.110288	5.99494	1.07217	0.303675	0.692396	-6.72869
ENSSSCG00000000975	PANX2	PANX2	5	497382	506013	PANX2	PANX2	PANX2		2.18528	0.213062	6.82829	1.83133e-05	0.000433483	3.27254		1.9179	0.213062	6.03655	5.88766e-05	0.0011777	2.13875		-0.402475	0.213062	-1.57194	0.141956	0.336505	-5.65973		-0.267381	0.213062	-0.742709	0.471952	0.576446	-5.9423		-2.58775	0.213062	-8.0898	3.3616e-06	0.000146432	4.86995		-2.32037	0.213062	-7.30697	9.40754e-06	0.000535212	3.90914		0.310247	2.86468	0.68575	0.505246	0.838092	-6.63279		0.00999682	2.86468	0.0230938	0.981936	0.994355	-6.99335		0.512431	2.86468	1.16579	0.265212	0.54518	-6.33732		-0.300251	2.86468	-0.669	0.515521	0.802926	-6.47695		-0.0561405	2.86468	-0.148723	0.884117	0.999648	-6.77713		0.643649	2.86468	1.75056	0.104219	0.443181	-5.54854
ENSSSCG00000000978	MLC1	MLC1	5	571961	591823	MLC1	MLC1	MLC1		2.5937	1.29969	7.25012	1.01666e-05	0.000294362	3.79052		2.45522	1.29969	6.7267	2.11742e-05	0.000569041	3.05986		1.55094	1.29969	4.82085	0.000418886	0.00538326	-0.140324		-0.138482	1.29969	-0.336938	0.741985	0.809965	-6.43942		-1.04277	1.29969	-2.73689	0.0180404	0.0499946	-3.62684		-0.904283	1.29969	-2.33584	0.0376764	0.127646	-4.32962		0.659252	0.556375	1.9633	0.0719812	0.388949	-4.77509		0.450664	0.556375	1.42567	0.178173	0.463424	-5.67813		0.25728	0.556375	0.827733	0.423164	0.688545	-6.38907		-0.208588	0.556375	-0.613979	0.550113	0.822033	-6.16853		-0.123758	0.556375	-0.409666	0.688904	0.999648	-6.29849		-0.200078	0.556375	-0.652883	0.525521	0.834332	-6.34853
ENSSSCG00000000980	ALG12	ALG12	5	717024	727241	ALG12	ALG12	ALG12		-0.0865883	4.8909	-0.565688	0.582034	0.695189	-7.34908		0.561787	4.8909	3.51083	0.00429767	0.0239392	-2.90788		-0.428327	4.8909	-2.81439	0.0156267	0.074378	-4.36267		0.648375	4.8909	4.03749	0.00164812	0.00668815	-1.74635		-0.341739	4.8909	-2.2359	0.0451366	0.099747	-5.22641		-0.990113	4.8909	-6.19545	4.62587e-05	0.00162465	1.80157		0.218483	4.82652	1.20549	0.250082	0.663369	-6.51471		-0.201931	4.82652	-1.16715	0.264684	0.547831	-6.67511		-0.28956	4.82652	-1.67964	0.117542	0.35663	-6.05504		-0.420414	4.82652	-2.3447	0.0360715	0.621743	-4.64343		-0.00121412	4.82652	-0.00728941	0.994298	0.999648	-7.06612		-0.11187	4.82652	-0.667752	0.516291	0.829965	-7.02697
ENSSSCG00000000981	CRELD2	CRELD2	5	709045	716927	CRELD2	CRELD2	CRELD2		0.177091	5.21025	0.843851	0.415264	0.543107	-7.15461		0.739656	5.21025	3.38719	0.00539865	0.0279217	-3.1511		-1.41505	5.21025	-6.88277	1.69511e-05	0.000530871	2.66604		0.562565	5.21025	2.55266	0.0253477	0.0552532	-4.48659		-1.59214	5.21025	-7.65707	5.88449e-06	0.000216028	3.92677		-2.15471	5.21025	-9.94671	3.80622e-07	5.92527e-05	6.81169		0.0961844	5.3246	0.478802	0.64025	0.894546	-7.22411		0.108289	5.3246	0.548511	0.592891	0.790534	-7.27466		0.672695	5.3246	3.37837	0.00512071	0.0465668	-3.10665		0.0121042	5.3246	0.0603463	0.952823	0.988241	-7.16797		0.171284	5.3246	0.876788	0.396949	0.999648	-6.70301		0.079823	5.3246	0.407969	0.690117	0.908083	-7.21451
ENSSSCG00000000982	TTLL8	TTLL8	5	594221	647897	TTLL8		TTLL8		-0.573227	-2.32405	-0.606351	0.555583	0.672597	-5.96027		2.47159	-2.32405	2.11116	0.0564232	0.14008	-4.05558		2.24906	-2.32405	2.08826	0.0587649	0.188088	-4.23175		3.04482	-2.32405	2.61756	0.0224917	0.050186	-3.1809		2.82229	-2.32405	2.64379	0.0214291	0.0568195	-3.23795		-0.22253	-2.32405	-0.178406	0.861382	0.925569	-5.85088
ENSSSCG00000000983			5	646879	664018	IL17REL	IL17REL	IL17REL		-4.97846	0.435825	-7.56597	6.63916e-06	0.000229446	4.14974		5.97311	0.435825	3.3201	0.00611195	0.0302058	-2.1186		-0.0699906	0.435825	-0.0876949	0.931566	0.971043	-6.91234		10.9516	0.435825	5.96947	6.52558e-05	0.000748192	1.64377		4.90847	0.435825	6.83468	1.81476e-05	0.000446219	3.19119		-6.0431	0.435825	-3.36742	0.00559959	0.0383496	-2.0328		0.24302	-3.80254	0.194093	0.849186	0.96171	-5.71491		-1.08834	-3.80254	-0.9604	0.354854	0.620667	-5.44603		-0.69496	-3.80254	-0.597931	0.56044	0.784016	-5.73563		-1.33136	-3.80254	-1.10968	0.287788	0.673038	-5.06517		-2.75887	-3.80254	-2.31038	0.0384288	0.907348	-3.55858		-1.528	-3.80254	-1.38164	0.190998	0.577267	-4.9184
ENSSSCG00000000985	EXOC2	EXOC2	7	195081	341454	EXOC2	EXOC2	EXOC2		0.159292	7.96172	1.35655	0.199906	0.312215	-6.64898		0.298839	7.96172	2.54922	0.0255084	0.0809448	-4.77592		0.166501	7.96172	1.41893	0.181376	0.393339	-6.69065		0.139546	7.96172	1.1936	0.255705	0.357729	-6.66186		0.00720816	7.96172	0.0615938	0.951901	0.968375	-7.53561		-0.132338	7.96172	-1.13276	0.279451	0.466039	-6.89884		0.390193	6.95098	2.49437	0.0273144	0.234421	-4.65726		0.152431	6.95098	0.977647	0.346578	0.614936	-6.95331		-0.162232	6.95098	-1.03544	0.319853	0.601796	-6.94031		-0.237762	6.95098	-1.52198	0.152615	0.625638	-6.05715		-0.0998682	6.95098	-0.630732	0.539445	0.999648	-6.88141		-0.0417381	6.95098	-0.264057	0.795989	0.946477	-7.2576
ENSSSCG00000000991	FOXQ1	FOXQ1	7	664373	665563	FOXQ1	FOXQ1	FOXQ1		1.84781	-0.34582	4.67053	0.000541543	0.00399034	-0.000562317		3.23098	-0.34582	6.82623	1.83669e-05	0.000522463	3.21178		-1.20633	-0.34582	-3.75861	0.00272957	0.0209421	-1.81656		1.38317	-0.34582	2.75244	0.0175281	0.0411739	-3.08209		-3.05413	-0.34582	-7.85808	4.52467e-06	0.000177956	4.56944		-4.4373	-0.34582	-9.44943	6.60029e-07	8.38488e-05	6.07408		0.295481	0.492388	0.366385	0.720133	0.92187	-6.33189		-0.45928	0.492388	-0.609941	0.552702	0.764943	-6.34488		-2.06521	0.492388	-2.91846	0.0122732	0.0847959	-3.21043		-0.75476	0.492388	-0.957948	0.356042	0.710445	-5.79156		0.642041	0.492388	0.89583	0.387075	0.999648	-5.84829		1.48973	0.492388	2.15619	0.0509424	0.321649	-4.40592
ENSSSCG00000000994	GMDS	GMDS	7	752239	1285550	GMDS	GMDS	GMDS		1.36396	6.71354	5.78571	8.67778e-05	0.00117579	1.03185		1.7499	6.71354	7.3757	8.56958e-06	0.000320035	3.46478		0.0883017	6.71354	0.374696	0.714427	0.861359	-7.62744		0.385942	6.71354	1.62935	0.1292	0.207006	-6.09204		-1.27566	6.71354	-5.42203	0.000154688	0.00173074	0.461545		-1.6616	6.71354	-7.01729	1.40291e-05	0.000708996	2.96705		-0.220201	7.85543	-1.55026	0.14573	0.52893	-6.15432		0.209501	7.85543	1.46817	0.166483	0.449059	-6.33287		0.152381	7.85543	1.06444	0.307027	0.589237	-6.86578		0.429703	7.85543	3.02971	0.00993431	0.368084	-3.46546		0.213507	7.85543	1.45845	0.169097	0.999648	-5.9831		-0.265355	7.85543	-1.8383	0.0896078	0.418235	-5.64402
ENSSSCG00000000997	PPP1R3G	PPP1R3G	7	3051149	3052210	PPP1R3G	PPP1R3G	PPP1R3G		3.29526	-0.751968	3.94615	0.00194262	0.00982757	-1.14319		0.458507	-0.751968	0.702823	0.49558	0.642676	-6.23544		1.29136	-0.751968	1.8484	0.0893352	0.24786	-4.9493		-2.83675	-0.751968	-3.33504	0.00594529	0.0175802	-2.1065		-2.0039	-0.751968	-2.28976	0.0409571	0.0928467	-3.93028		0.832851	-0.751968	1.15085	0.27222	0.458749	-5.70542		1.74317	0.507861	3.96876	0.00168778	0.0472217	-1.17458		2.80047	0.507861	6.00355	4.95924e-05	0.00278902	2.27609		0.526917	0.507861	1.35614	0.198771	0.469012	-5.84007		1.0573	0.507861	2.10389	0.0559952	0.623852	-4.25564		-0.0670586	0.507861	-0.207821	0.838678	0.999648	-6.52579		-0.891995	0.507861	-2.55476	0.0243957	0.225076	-3.88635
ENSSSCG00000000998	RPP40	RPP40	7	2987238	3005272	RPP40	RPP40	RPP40		-0.272533	3.30225	-2.30304	0.0399845	0.0912069	-4.85941		0.132737	3.30225	1.07273	0.304497	0.460006	-6.59192		-0.321741	3.30225	-2.70698	0.0190673	0.0856251	-4.25944		0.40527	3.30225	3.27936	0.00659103	0.0190836	-2.88067		-0.0492079	3.30225	-0.41461	0.685746	0.775099	-7.08933		-0.454478	3.30225	-3.6637	0.00324613	0.0271062	-2.31915		0.10517	4.81683	0.715891	0.487065	0.830318	-7.01526		0.0522991	4.81683	0.366754	0.719865	0.865199	-7.31375		0.232916	4.81683	1.6291	0.127928	0.3726	-6.13803		-0.0528707	4.81683	-0.361264	0.723864	0.90135	-7.04156		-0.112841	4.81683	-0.812952	0.431282	0.999648	-6.72549		-0.0515028	4.81683	-0.370355	0.717246	0.918835	-7.19732
ENSSSCG00000000999	CDYL	CDYL	7	2785405	2966241	CDYL	CDY1	CDYL		0.29833	3.69282	2.45315	0.0304243	0.0741441	-4.68332		0.568375	3.69282	4.50538	0.000720552	0.00685229	-0.89497		0.515704	3.69282	4.13401	0.00138665	0.0128171	-1.68576		0.270045	3.69282	2.08471	0.059136	0.109927	-5.06683		0.217373	3.69282	1.69531	0.115795	0.205736	-5.83145		-0.0526715	3.69282	-0.398335	0.697382	0.820224	-7.12126		0.0163133	4.94959	0.0817907	0.936093	0.986962	-7.26437		-0.0719569	4.94959	-0.37245	0.715724	0.86285	-7.29652		-0.100233	4.94959	-0.520168	0.61193	0.817666	-7.27925		-0.0882703	4.94959	-0.446378	0.66287	0.877401	-6.99291		-0.0863668	4.94959	-0.468344	0.647506	0.999648	-6.95853		0.118289	4.94959	0.641859	0.532425	0.837226	-7.05988
ENSSSCG00000001000	ECI2	ECI2	7	2421054	2446276	ECI2	ECI2	ECI2		0.750475	5.51555	4.47059	0.000765583	0.00501885	-1.20753		0.541254	5.51555	3.22264	0.0073218	0.0342947	-3.5167		-0.180421	5.51555	-1.09214	0.296222	0.531893	-7.07362		-0.209221	5.51555	-1.22519	0.244017	0.345096	-6.58039		-0.930896	5.51555	-5.53685	0.000128624	0.00154511	0.684885		-0.721676	5.51555	-4.29029	0.00105063	0.0135896	-1.51207		-0.228493	6.22873	-1.55808	0.143874	0.52462	-6.18802		-0.191396	6.22873	-1.31293	0.212528	0.497166	-6.58932		0.00615659	6.22873	0.0422392	0.966967	0.987589	-7.50731		0.0370977	6.22873	0.253338	0.804078	0.935508	-7.17046		0.0602615	6.22873	0.414018	0.685795	0.999648	-7.02628		0.209105	6.22873	1.43689	0.175023	0.558055	-6.29267
ENSSSCG00000001001			7	2419710	2426587	C6orf201		C6orf201
ENSSSCG00000001002	PRPF4B	PRPF4B	7	2360481	2415386	PRPF4B	PRPF4B	PRPF4B		-0.152022	6.85238	-1.38442	0.191444	0.301983	-6.6271		0.287568	6.85238	2.61827	0.0224624	0.0744804	-4.66401		0.0953015	6.85238	0.868061	0.402394	0.637115	-7.31495		0.439589	6.85238	4.00324	0.00175273	0.00701417	-1.91661		0.247323	6.85238	2.25323	0.0437494	0.0974061	-5.26271		-0.192266	6.85238	-1.75129	0.1054	0.247348	-6.09129		0.267839	7.38427	2.17663	0.0490868	0.321356	-5.20548		0.0310244	7.38427	0.250421	0.806283	0.90951	-7.39718		-0.00487155	7.38427	-0.0392273	0.969322	0.988702	-7.47751		-0.236815	7.38427	-1.92252	0.077349	0.623852	-5.4494		-0.114961	7.38427	-0.910132	0.37977	0.999648	-6.63978		-0.018975	7.38427	-0.150421	0.882805	0.971077	-7.26057
ENSSSCG00000001004	SLC22A23	SLC22A23	7	1988695	2131709	SLC22A23	SLC22A23	SLC22A23		0.242542	6.12398	1.04838	0.315129	0.442032	-7.01508		0.928107	6.12398	3.96665	0.0018721	0.0134859	-2.15335		-0.0669018	6.12398	-0.28935	0.777254	0.893955	-7.66086		0.685565	6.12398	2.92809	0.0126533	0.0316853	-3.89499		-0.309444	6.12398	-1.33741	0.205896	0.318654	-6.64316		-0.995009	6.12398	-4.25213	0.001124	0.0142027	-1.60409		-0.0630947	6.78849	-0.208116	0.838452	0.958165	-7.35013		-0.530439	6.78849	-1.75832	0.102845	0.358833	-5.96255		-0.47117	6.78849	-1.5611	0.143162	0.395675	-6.30032		-0.467344	6.78849	-1.53929	0.148368	0.623852	-6.02941		-0.166599	6.78849	-0.550575	0.591516	0.999648	-6.94365		-0.0987693	6.78849	-0.326733	0.749214	0.930545	-7.25004
ENSSSCG00000001005			2	10487594	10488506
ENSSSCG00000001008	BPHL		7	1882719	1909858	BPHL	BPHL	BPHL		0.0806676	5.4537	0.494746	0.629717	0.735306	-7.42788		0.503009	5.4537	3.02667	0.0105357	0.0438207	-3.87097		-0.461851	5.4537	-2.84912	0.0146516	0.0712514	-4.33756		0.422341	5.4537	2.53049	0.026402	0.0571638	-4.58029		-0.542518	5.4537	-3.33126	0.00598704	0.0220666	-3.28179		-0.964859	5.4537	-5.81207	8.32761e-05	0.00246622	1.13003		-0.0401796	5.8041	-0.283883	0.781094	0.941452	-7.3128		0.0122953	5.8041	0.0882338	0.931073	0.972997	-7.43832		-0.408719	5.8041	-2.94098	0.0117592	0.0824547	-3.95332		0.052475	5.8041	0.371809	0.716189	0.898838	-7.10724		0.000834544	5.8041	0.00607481	0.995248	0.999648	-7.11453		-0.278378	5.8041	-2.02378	0.0646467	0.361441	-5.41056
ENSSSCG00000001009	RIPK1	RIPK1	7	1841236	1880699	RIPK1	RIPK1	RIPK1		-0.228636	6.76501	-1.07115	0.305179	0.431061	-6.99557		0.359842	6.76501	1.68495	0.117815	0.235207	-6.21503		0.226402	6.76501	1.06074	0.309697	0.546358	-7.1284		0.588477	6.76501	2.75575	0.017421	0.0409817	-4.22533		0.455037	6.76501	2.13213	0.0543569	0.115059	-5.46692		-0.13344	6.76501	-0.624911	0.543734	0.704684	-7.35801		0.0689965	6.89738	0.45353	0.65785	0.90145	-7.26816		-0.109348	6.89738	-0.72041	0.484374	0.719848	-7.17763		-0.0981246	6.89738	-0.645882	0.5299	0.763793	-7.27939		-0.178345	6.89738	-1.17171	0.262912	0.661283	-6.50032		-0.00071607	6.89738	-0.00466326	0.996352	0.999648	-7.09746		0.0923275	6.89738	0.601942	0.557848	0.851528	-7.10868
ENSSSCG00000001010	WRNIP1	WRNIP1	7	1656442	1667879	WRNIP1	WRNIP1	WRNIP1		0.154441	6.22384	1.63936	0.127081	0.221203	-6.2742		-0.178949	6.22384	-1.90067	0.0816392	0.181953	-5.88351		-0.0858375	6.22384	-0.911837	0.379815	0.615914	-7.27245		-0.333389	6.22384	-3.53432	0.00411587	0.0131866	-2.78111		-0.240278	6.22384	-2.5476	0.0255849	0.065047	-4.74304		0.0931112	6.22384	0.987828	0.342744	0.528878	-7.05525		0.0837451	6.55873	0.639218	0.534087	0.852207	-7.16264		0.00388243	6.55873	0.0298302	0.976668	0.991653	-7.4559		-0.189367	6.55873	-1.45237	0.17075	0.434133	-6.45534		-0.0798627	6.55873	-0.610135	0.552577	0.823472	-7.00498		0.0579108	6.55873	0.442851	0.665353	0.999648	-7.00521		-0.00503442	6.55873	-0.0385932	0.969817	0.993461	-7.31314
ENSSSCG00000001011	SERPINB1	SERPINB1	7	1684216	1692910	SERPINB1	SERPINB1	SERPINB1		-0.0421099	7.14905	-0.148763	0.884212	0.924406	-7.57034		1.06234	7.14905	3.75592	0.00274296	0.0177014	-2.55475		0.606191	7.14905	2.14497	0.0531265	0.175826	-5.60148		1.10445	7.14905	3.90896	0.00207759	0.00794179	-2.08716		0.648301	7.14905	2.29642	0.0404664	0.0919807	-5.1856		-0.456148	7.14905	-1.61706	0.131843	0.286782	-6.28659		-0.113283	7.05848	-0.705079	0.493541	0.833336	-7.11591		-0.263653	7.05848	-1.63122	0.127478	0.399195	-6.14493		0.0306866	7.05848	0.190424	0.851999	0.942357	-7.47647		-0.150371	7.05848	-0.93185	0.36886	0.719567	-6.74527		0.21165	7.05848	1.30283	0.215851	0.999648	-6.2427		0.358091	7.05848	2.20523	0.0465959	0.306001	-5.08995
ENSSSCG00000001021			7	4621853	4638176	RREB1	RREB1	RREB1		0.827532	4.41479	4.98596	0.000317034	0.0027674	-0.19502		1.13924	4.41479	6.61057	2.50376e-05	0.000641839	2.48159		0.556155	4.41479	3.38371	0.00543356	0.0347081	-3.23696		0.311709	4.41479	1.74764	0.106051	0.176198	-5.7176		-0.271377	4.41479	-1.58608	0.138717	0.235557	-6.14189		-0.583086	4.41479	-3.29389	0.00641593	0.041899	-3.19522		0.118304	5.17191	0.295461	0.772436	0.93881	-7.1985		-0.473168	5.17191	-1.24002	0.237479	0.523572	-6.58445		-0.30929	5.17191	-0.809138	0.433393	0.696103	-7.06915		-0.591472	5.17191	-1.50438	0.157039	0.625638	-5.97081		-0.0252421	5.17191	-0.070436	0.944948	0.999648	-7.08192		0.196704	5.17191	0.549007	0.592561	0.86847	-7.12677
ENSSSCG00000001022	SSR1		7	4652917	4685885	SSR1	SSR1	SSR1		0.557679	7.47534	3.78618	0.00259593	0.0120223	-2.49267		0.711812	7.47534	4.83425	0.000409468	0.00459194	-0.592739		-0.0627969	7.47534	-0.425582	0.677948	0.839593	-7.60466		0.154133	7.47534	1.05057	0.314162	0.421213	-6.82572		-0.620476	7.47534	-4.2201	0.00118967	0.00697631	-1.65637		-0.774609	7.47534	-5.27021	0.000197992	0.00448989	0.186395		0.157877	8.36547	0.990709	0.340402	0.740392	-6.80563		-0.038554	8.36547	-0.237645	0.815963	0.915071	-7.33623		0.00669233	8.36547	0.0412071	0.967774	0.988163	-7.41444		-0.196431	8.36547	-1.22745	0.242007	0.654449	-6.36852		0.00803019	8.36547	0.0480934	0.962393	0.999648	-6.99488		-0.27266	8.36547	-1.64883	0.123782	0.478652	-5.88669
ENSSSCG00000001024	RIOK1	RIOK1	7	4750759	4780002	RIOK1	RIOK1	RIOK1		-0.100316	4.11735	-0.816412	0.43018	0.557963	-7.04865		0.196926	4.11735	1.54977	0.147166	0.27546	-6.18889		0.131869	4.11735	1.05043	0.314223	0.551691	-6.92937		0.297242	4.11735	2.32206	0.0386305	0.0775839	-4.77322		0.232185	4.11735	1.83535	0.0913564	0.17141	-5.72974		-0.0650569	4.11735	-0.498823	0.626926	0.767814	-7.185		-0.0045112	5.48087	-0.0341569	0.973285	0.994592	-7.3359		-0.025114	5.48087	-0.194163	0.849132	0.931496	-7.4081		-0.0248195	5.48087	-0.192073	0.850735	0.941844	-7.45942		-0.0206028	5.48087	-0.156634	0.878006	0.96013	-7.14968		-0.0732762	5.48087	-0.578095	0.573349	0.999648	-6.92959		0.135091	5.48087	1.06612	0.306297	0.694683	-6.72414
ENSSSCG00000001025	DSP	DSP	7	4862649	4915615	DSP	DSP	DSP		0.715421	7.9834	2.0832	0.0592947	0.123271	-5.56096		1.95745	7.9834	5.72855	9.4913e-05	0.00166072	0.946867		1.07595	7.9834	3.14171	0.0085084	0.0483485	-3.79592		1.24203	7.9834	3.6657	0.00323424	0.0110111	-2.52898		0.360526	7.9834	1.06158	0.309331	0.433839	-6.95107		-0.881502	7.9834	-2.60924	0.0228394	0.0932539	-4.64501		-0.102372	9.88796	-0.269328	0.79202	0.944562	-7.19325		-0.70905	9.88796	-1.811	0.0939437	0.342797	-5.70852		-0.519433	9.88796	-1.32962	0.207124	0.480573	-6.43686		-0.606678	9.88796	-1.56509	0.142226	0.623852	-5.83702		0.0588874	9.88796	0.145378	0.886704	0.999648	-6.88714		0.269076	9.88796	0.663813	0.518727	0.831218	-6.86703
ENSSSCG00000001027	BMP6		7	5058817	5211316	BMP6	BMP6	BMP6		1.75794	3.32296	5.14084	0.000244962	0.00232159	0.419206		0.120605	3.32296	0.395684	0.699285	0.801673	-7.07275		-1.89663	3.32296	-6.87173	1.72181e-05	0.000534512	2.90385		-1.63733	3.32296	-4.67306	0.000539201	0.00302126	-0.222834		-3.65457	3.32296	-11.0267	1.23811e-07	2.38658e-05	8.14405		-2.01723	3.32296	-6.95427	1.5325e-05	0.000748884	3.17156		1.17676	-1.59988	1.42581	0.178132	0.57872	-5.14514		1.14245	-1.59988	1.43577	0.175333	0.460309	-5.2258		0.895097	-1.59988	1.14767	0.27235	0.553781	-5.62843		-0.0343023	-1.59988	-0.0399764	0.968736	0.994195	-5.90406		-0.254002	-1.59988	-0.36184	0.723444	0.999648	-5.93868		-0.299549	-1.59988	-0.421122	0.680734	0.903151	-6.09406
ENSSSCG00000001033	SLC35B3	SLC35B3	7	5539702	5606553	SLC35B3		SLC35B3		0.430142	4.13493	3.37759	0.00549537	0.0206935	-3.09104		0.843814	4.13493	6.29747	3.96943e-05	0.000886319	2.03756		0.361206	4.13493	2.82695	0.0152668	0.0732544	-4.22527		0.413672	4.13493	3.00953	0.0108766	0.0281342	-3.52097		-0.0689353	4.13493	-0.523613	0.610085	0.713537	-7.19302		-0.482608	4.13493	-3.50218	0.00436666	0.0328166	-2.76414		0.3505	4.8538	1.59731	0.134866	0.511364	-6.0592		0.691268	4.8538	3.20109	0.00717108	0.0739456	-3.36495		0.455584	4.8538	2.13022	0.0533955	0.221848	-5.36949		0.340768	4.8538	1.53392	0.149675	0.624652	-5.96105		-0.0451781	4.8538	-0.216072	0.832377	0.999648	-7.05917		-0.277456	4.8538	-1.31743	0.21106	0.60212	-6.40574
ENSSSCG00000001036	TFAP2A	TFAP2A	7	7221656	7244477	TFAP2A	TFAP2A	TFAP2A		1.12992	-0.146823	2.31782	0.0389285	0.0894569	-4.01649		-1.06439	-0.146823	-2.49861	0.0279934	0.0861952	-3.82401		-0.896765	-0.146823	-2.10323	0.0572243	0.184676	-4.58687		-2.19432	-0.146823	-4.58618	0.000626318	0.00334391	-0.0593392		-2.02669	-0.146823	-4.23334	0.00116206	0.00686985	-0.679213		0.167628	-0.146823	0.405417	0.692309	0.816527	-6.38442		-1.02376	6.59216	-4.24448	0.00101524	0.0331269	-1.36389		-1.6097	6.59216	-6.65832	1.79688e-05	0.00140995	2.75309		-1.38294	6.59216	-5.73014	7.71157e-05	0.00263088	1.18997		-0.58594	6.59216	-2.43113	0.0307316	0.599081	-4.59355		0.0472354	6.59216	0.197111	0.846873	0.999648	-7.08401		0.744992	6.59216	3.09774	0.00872865	0.134926	-3.47351
ENSSSCG00000001038			7	7462212	7565369	TMEM14C	TMEM14B	TMEM14C		0.155565	5.71201	1.41678	0.181992	0.290628	-6.56553		0.232409	5.71201	2.10345	0.0572024	0.141386	-5.53248		-0.111714	5.71201	-1.01953	0.328076	0.565901	-7.15343		0.0768437	5.71201	0.692297	0.501933	0.60389	-7.11376		-0.267279	5.71201	-2.42774	0.0318708	0.0765947	-4.93797		-0.344123	5.71201	-3.10645	0.00908425	0.0526989	-3.71679		-0.090933	6.43847	-0.724813	0.48176	0.826061	-7.10997		-0.0827342	6.43847	-0.660057	0.521056	0.744339	-7.22822		-0.142539	6.43847	-1.13603	0.277012	0.558683	-6.84651		0.0081988	6.43847	0.06528	0.948972	0.987194	-7.20539		-0.404197	6.43847	-3.23138	0.0067697	0.466722	-3.04721		0.0621507	6.43847	0.496002	0.6284	0.883843	-7.18782
ENSSSCG00000001040	C6orf52	C6orf52	7	7430541	7437789	C6orf52	C6orf52	C6orf52		1.29337	-0.654417	1.9416	0.0760412	0.149327	-4.77457		2.53427	-0.654417	3.07069	0.00970827	0.0414332	-2.69897		0.0522494	-0.654417	0.0857413	0.933087	0.971542	-6.70948		1.24089	-0.654417	1.4427	0.174704	0.263996	-5.09363		-1.24113	-0.654417	-1.82333	0.0932542	0.174215	-4.90067		-2.48202	-0.654417	-2.97889	0.0115137	0.0609531	-2.83657		-0.152542	0.764913	-0.414177	0.685682	0.912287	-6.57159		0.510668	0.764913	1.38686	0.189441	0.475318	-5.7809		0.444855	0.764913	1.22284	0.243687	0.523529	-6.04125		0.66321	0.764913	1.76447	0.101769	0.623852	-5.00488		0.312713	0.764913	0.852484	0.409797	0.999648	-6.02861		-0.102549	0.764913	-0.271197	0.790615	0.945065	-6.52917
ENSSSCG00000001041	PAK1IP1	PAK1IP1	7	7444789	7456716	PAK1IP1	PAK1IP1	PAK1IP1		-0.20393	4.17788	-1.44811	0.173214	0.280118	-6.37049		-0.0694841	4.17788	-0.482122	0.638397	0.757424	-7.27048		-0.195148	4.17788	-1.37508	0.194245	0.410919	-6.57946		0.134446	4.17788	0.931322	0.370052	0.479081	-6.74789		0.00878243	4.17788	0.0617759	0.951759	0.968375	-7.36236		-0.125664	4.17788	-0.864332	0.404359	0.587552	-6.96906		-0.0308417	5.44022	-0.147169	0.885319	0.971246	-7.3495		0.341287	5.44022	1.64223	0.125156	0.396516	-6.12643		0.154095	5.44022	0.744223	0.470342	0.723505	-7.20254		0.372128	5.44022	1.77147	0.100555	0.623852	-5.67814		-0.185774	5.44022	-0.902763	0.383522	0.999648	-6.68494		-0.190004	5.44022	-0.922041	0.37376	0.749978	-6.86687
ENSSSCG00000001042	MAK	MAK	7	7481682	7538282	MAK	MAK	MAK		-0.148296	-1.95603	-0.238988	0.815149	0.876892	-6.12067		-0.742735	-1.95603	-1.20669	0.250809	0.401514	-5.45199		1.30819	-1.95603	1.88031	0.0845616	0.239284	-4.56296		-0.594439	-1.95603	-0.966949	0.352661	0.46151	-5.52264		1.45648	-1.95603	2.09513	0.0580536	0.120937	-4.11889		2.05092	-1.95603	2.96613	0.01179	0.0615501	-2.71887
ENSSSCG00000001045	ELOVL2	ELOVL2	7	7651600	7774018	ELOVL2	ELOVL2	ELOVL2		1.6552	-0.0404159	2.14385	0.053233	0.113482	-4.34727		-0.518792	-0.0404159	-0.771045	0.4556	0.606198	-6.21706		0.191222	-0.0404159	0.272119	0.790158	0.90065	-6.55839		-2.174	-0.0404159	-2.82417	0.0153457	0.0369394	-3.06286		-1.46398	-0.0404159	-1.84977	0.0891251	0.168229	-4.7511		0.710014	-0.0404159	1.01461	0.330318	0.517233	-5.93908		1.66764	-2.10979	2.32287	0.0375543	0.278705	-3.84093		2.22591	-2.10979	3.08832	0.00888641	0.0851834	-2.56785		0.482307	-2.10979	0.830094	0.421877	0.688013	-6.10086		0.558269	-2.10979	0.686638	0.504704	0.796396	-5.61905		0.239533	-2.10979	0.40575	0.691706	0.999648	-5.97574		-1.30409	-2.10979	-1.76153	0.102283	0.440035	-4.63296
ENSSSCG00000001048	ADTRP	ADTRP	7	8243368	8314339	ADTRP	ADTRP	ADTRP		-0.327059	4.23168	-0.816466	0.43015	0.557963	-7.13781		1.72588	4.23168	3.83096	0.00239301	0.0160499	-2.21385		2.30631	4.23168	4.74166	0.000479397	0.00595254	-0.599281		2.05294	4.23168	4.56047	0.000654827	0.00345273	-0.710921		2.63337	4.23168	5.41722	0.000155893	0.00173922	0.70683		0.58043	4.23168	1.1187	0.285172	0.471857	-6.5678		5.12453	-3.21066	3.9412	0.00177649	0.0479886	-1.05798		1.55385	-3.21066	1.58252	0.138203	0.413467	-4.93306		-1.16924	-3.21066	-1.43939	0.174326	0.438423	-5.32924		-3.57067	-3.21066	-2.66695	0.019757	0.511076	-3.05061		-1.02655	-3.21066	-1.12254	0.282487	0.999648	-5.25199		-2.23201	-3.21066	-2.39693	0.0327469	0.257401	-3.63927
ENSSSCG00000001049	HIVEP1	HIVEP1	7	8515365	8661687	HIVEP1	HIVEP1	HIVEP1		0.0389442	5.11306	0.284561	0.780833	0.852324	-7.49878		0.612548	5.11306	4.35878	0.000931181	0.00812101	-1.38181		0.581968	5.11306	4.16434	0.00131367	0.0123062	-1.85365		0.573604	5.11306	4.06461	0.00156988	0.0064482	-1.73338		0.543023	5.11306	3.86912	0.00223296	0.0108807	-2.23978		-0.0305804	5.11306	-0.212647	0.835173	0.910515	-7.44708		-0.416079	4.29016	-1.38355	0.190427	0.598371	-6.17917		-0.714917	4.29016	-2.4753	0.0283045	0.176918	-4.56628		-0.717298	4.29016	-2.48885	0.0275974	0.144825	-4.59239		-0.298838	4.29016	-1.03005	0.322281	0.6926	-6.44779		-0.21821	4.29016	-0.811707	0.43197	0.999648	-6.6318		-0.146925	4.29016	-0.544942	0.595272	0.869977	-7.01658
ENSSSCG00000001052	PHACTR1	PHACTR1	7	9105802	9675230	PHACTR1	PHACTR1	PHACTR1		0.0406867	4.7477	0.147297	0.885345	0.924993	-7.46769		0.249646	4.7477	0.887096	0.392466	0.549645	-7.05378		0.818075	4.7477	2.83076	0.0151592	0.0729119	-4.24354		0.208959	4.7477	0.735586	0.47612	0.580007	-6.97643		0.777389	4.7477	2.66706	0.0205278	0.0549845	-4.37541		0.56843	4.7477	1.92013	0.0789325	0.205742	-5.65487		2.05206	-0.113665	4.50445	0.000633474	0.0240163	-0.18227		3.48322	-0.113665	7.0692	9.78693e-06	0.00100167	3.83489		1.27934	-0.113665	3.13067	0.00819871	0.0649511	-2.84385		1.43116	-0.113665	2.6836	0.0191464	0.499992	-3.23081		-1.48219	-0.113665	-4.3266	0.000873962	0.173981	-0.502265		-1.88379	-0.113665	-5.05154	0.000241319	0.0283077	0.70186
ENSSSCG00000001053	TBC1D7	TBC1D7	7	9685259	9708781	TBC1D7	TBC1D7	TBC1D7		-0.322947	4.30231	-3.07245	0.0096766	0.0313483	-3.67531		-0.271025	4.30231	-2.54198	0.0258502	0.0817435	-4.63225		-0.154794	4.30231	-1.44942	0.172857	0.382496	-6.49047		0.0519216	4.30231	0.488578	0.63395	0.723065	-7.10169		0.168153	4.30231	1.57964	0.140184	0.237488	-6.15488		0.116231	4.30231	1.07708	0.302629	0.490156	-6.78453		-0.0920099	4.41668	-0.676382	0.510977	0.83974	-6.99731		-0.137641	4.41668	-1.04485	0.315649	0.589143	-6.77893		-0.08215	4.41668	-0.624254	0.543557	0.773064	-7.1861		-0.0456311	4.41668	-0.339096	0.740101	0.907756	-7.0104		-0.159326	4.41668	-1.22403	0.243252	0.999648	-6.25409		0.0396278	4.41668	0.304839	0.765446	0.937035	-7.16496
ENSSSCG00000001056	RANBP9	RANBP9	7	9976096	10057669	RANBP9	RANBP9	RANBP9		-0.0795366	5.15907	-0.482225	0.638326	0.742107	-7.39566		-0.733739	5.15907	-4.49914	0.000728421	0.00691023	-1.1426		0.0615251	5.15907	0.368961	0.718587	0.864339	-7.55811		-0.654203	5.15907	-3.98965	0.00179615	0.00714891	-1.88411		0.141062	5.15907	0.841679	0.416432	0.540323	-7.09303		0.795264	5.15907	4.79603	0.000436938	0.00770762	-0.573569		-0.143225	5.22408	-1.01631	0.328527	0.730169	-6.77428		-0.234373	5.22408	-1.7075	0.112138	0.375879	-5.99494		-0.170046	5.22408	-1.23923	0.237764	0.51646	-6.67572		-0.0911487	5.22408	-0.653112	0.525378	0.808289	-6.91456		-0.0155198	5.22408	-0.116328	0.909219	0.999648	-7.08376		0.00602367	5.22408	0.0450716	0.964754	0.992026	-7.29013
ENSSSCG00000001057	MCUR1	MCUR1	7	10116004	10142909	MCUR1	MCUR1	MCUR1		-0.145257	4.95379	-1.1005	0.292709	0.418436	-6.90052		0.295728	4.95379	2.18163	0.0497569	0.128194	-5.33792		-0.115229	4.95379	-0.868895	0.401955	0.636669	-7.24537		0.440985	4.95379	3.24571	0.00701519	0.0200698	-3.23449		0.0300273	4.95379	0.22586	0.825113	0.882003	-7.44947		-0.410958	4.95379	-3.01182	0.0108303	0.0588962	-3.82541		0.130216	5.35569	0.609874	0.552744	0.863068	-7.13309		-0.0322969	5.35569	-0.155211	0.879105	0.948029	-7.41376		-0.141808	5.35569	-0.683134	0.506842	0.747695	-7.23256		-0.162513	5.35569	-0.764037	0.458861	0.771567	-6.85003		-0.0903297	5.35569	-0.442157	0.665841	0.999648	-6.99893		-0.192598	5.35569	-0.939971	0.364837	0.741738	-6.84327
ENSSSCG00000001060			7	11239692	11240513
ENSSSCG00000001061	JARID2	JARID2	7	11357961	11602104	JARID2	JARID2	JARID2		-0.0548534	5.58211	-0.33994	0.73978	0.82184	-7.50784		0.567774	5.58211	3.46398	0.00468516	0.025322	-3.07124		0.51553	5.58211	3.15791	0.00825628	0.0473303	-3.76032		0.622627	5.58211	3.79313	0.00256331	0.00928066	-2.27213		0.570383	5.58211	3.48878	0.00447578	0.0179854	-2.98505		-0.0522441	5.58211	-0.314805	0.758318	0.8633	-7.46713		0.0665522	5.61516	0.321059	0.753409	0.932629	-7.27666		-0.273695	5.61516	-1.35721	0.19844	0.482785	-6.50589		-0.289694	5.61516	-1.43751	0.174848	0.439132	-6.45166		-0.340248	5.61516	-1.65276	0.12297	0.623852	-5.83522		-0.106596	5.61516	-0.539997	0.598578	0.999648	-6.95488		-0.00835211	5.61516	-0.0422872	0.96693	0.992532	-7.30987
ENSSSCG00000001062	DTNBP1		7	11600792	11748548	DTNBP1	DTNBP1	DTNBP1		-0.563697	3.99015	-3.00514	0.0109656	0.0343432	-3.74696		-0.179193	3.99015	-0.924835	0.373283	0.531002	-6.90151		0.201946	3.99015	1.01984	0.327934	0.565865	-6.90463		0.384505	3.99015	2.01281	0.0671367	0.12182	-5.28927		0.765643	3.99015	3.91757	0.00204552	0.0102365	-1.97851		0.381139	3.99015	1.89581	0.0823281	0.211401	-5.59056		0.171036	3.8298	1.14422	0.273723	0.684437	-6.44908		0.218677	3.8298	1.50639	0.156527	0.438201	-6.09705		0.0691944	3.8298	0.482058	0.637999	0.833038	-7.15406		0.0476406	3.8298	0.317779	0.755837	0.916424	-6.88275		-0.0675753	3.8298	-0.505409	0.621963	0.999648	-6.82172		-0.183542	3.8298	-1.35686	0.198548	0.58482	-6.22565
ENSSSCG00000001063	MYLIP	MYLIP	7	12117240	12137929	MYLIP	MYLIP	MYLIP		0.884451	4.98188	5.02442	0.000297276	0.00264476	-0.133779		-0.894462	4.98188	-5.41967	0.000155278	0.00234717	0.479923		0.0954175	4.98188	0.563412	0.583533	0.777917	-7.44095		-1.77891	4.98188	-10.1778	2.96904e-07	6.74452e-05	7.1907		-0.789034	4.98188	-4.41931	0.00083736	0.00540561	-1.15637		0.989879	4.98188	5.89286	7.34476e-05	0.00227197	1.30096		0.311436	4.16135	1.18953	0.256082	0.667698	-6.49478		0.590826	4.16135	2.30741	0.0386392	0.211183	-4.92267		0.695749	4.16135	2.71468	0.0180555	0.110233	-4.23933		0.279389	4.16135	1.05085	0.312992	0.687066	-6.45507		0.169773	4.16135	0.698271	0.497645	0.999648	-6.76118		-0.16477	4.16135	-0.667221	0.516619	0.830279	-6.96874
ENSSSCG00000001064			7	12254514	12299531	GMPR	GMPR	GMPR		0.243247	5.1106	0.862216	0.405476	0.534039	-7.10995		-0.938472	5.1106	-3.42203	0.00506215	0.0267139	-3.12376		-0.00748414	5.1106	-0.0266625	0.979167	0.992503	-7.62621		-1.18172	5.1106	-4.22661	0.001176	0.00519915	-1.43433		-0.250732	5.1106	-0.877443	0.39748	0.522713	-7.0444		0.930988	5.1106	3.34722	0.00581284	0.0393119	-3.22469		-0.481358	5.31046	-2.79228	0.0155912	0.173121	-4.08744		-0.270178	5.31046	-1.58528	0.137575	0.413018	-6.19781		-0.397619	5.31046	-2.3389	0.0364595	0.174392	-5.03869		0.21118	5.31046	1.23441	0.239491	0.653335	-6.40573		-0.0475298	5.31046	-0.279802	0.784152	0.999648	-7.04926		-0.324802	5.31046	-1.89826	0.0807146	0.399979	-5.58411
ENSSSCG00000001065	ATXN1	ATXN1	7	12300999	12720718	ATXN1	ATXN1	ATXN1		0.635155	3.69297	4.25924	0.00110994	0.00661272	-1.29811		-0.169751	3.69297	-1.18958	0.257224	0.408423	-6.56116		0.0203272	3.69297	0.14135	0.88994	0.950718	-7.38119		-0.804906	3.69297	-5.32618	0.000180703	0.00144451	0.73643		-0.614828	3.69297	-4.04265	0.00163292	0.00870222	-1.63957		0.190078	3.69297	1.30198	0.217371	0.397823	-6.37936		-0.285883	3.49154	-1.23574	0.239013	0.652213	-6.25277		-0.523141	3.49154	-2.35549	0.0353588	0.201889	-4.67205		-0.231968	3.49154	-1.03689	0.319203	0.601051	-6.62467		-0.237258	3.49154	-1.05388	0.311654	0.686904	-6.30607		0.133197	3.49154	0.632826	0.53812	0.999648	-6.63757		0.556819	3.49154	2.67519	0.0194525	0.203202	-4.02804
ENSSSCG00000001067	STMND1	STMND1	7	13014729	13039651	STMND1	STMND1	STMND1		0.1752	-6.68263	0.128826	0.89963	0.933333	-5.51813		0.988101	-6.68263	0.719148	0.485824	0.633643	-5.29041		1.16149	-6.68263	0.845948	0.414139	0.647585	-5.2956		0.8129	-6.68263	0.587687	0.567641	0.663283	-5.21292		0.986287	-6.68263	0.713537	0.489164	0.607477	-5.25579		0.173386	-6.68263	0.124227	0.903193	0.946897	-5.47893
ENSSSCG00000001068	CAP2	CAP2	7	13211573	13350962	CAP2	CAP2	CAP2		2.86865	4.05636	2.78179	0.0166004	0.0470424	-3.88968		-1.60079	4.05636	-2.02346	0.0658917	0.156063	-5.46489		0.0776138	4.05636	0.0919758	0.928235	0.969701	-7.41296		-4.46944	4.05636	-4.403	0.00086163	0.00417345	-0.773043		-2.79104	4.05636	-2.67478	0.0202368	0.0544734	-4.03447		1.6784	4.05636	2.05933	0.061853	0.175792	-5.35178		-4.32749	-1.47563	-3.69346	0.00282346	0.0630695	-1.43346		-5.62737	-1.47563	-4.92019	0.000303155	0.00871797	0.577144		2.06099	-1.47563	1.48359	0.162403	0.423431	-4.92124		-1.29988	-1.47563	-1.29212	0.219425	0.643867	-5.16914		0.470863	-1.47563	0.497758	0.627196	0.999648	-5.80312		-0.6313	-1.47563	-0.648886	0.528018	0.835239	-5.8787
ENSSSCG00000001070	FAM8A1	FAM8A1	7	13378139	13390892	FAM8A1	FAM8A1	FAM8A1		0.522731	5.27404	3.26764	0.0067357	0.0241223	-3.4027		-0.395775	5.27404	-2.52783	0.0265312	0.0832744	-4.7835		-0.0587966	5.27404	-0.373599	0.715222	0.86189	-7.58632		-0.918506	5.27404	-5.73344	9.41865e-05	0.000946584	1.16582		-0.581528	5.27404	-3.61268	0.00356417	0.0152386	-2.7156		0.336978	5.27404	2.13794	0.0537964	0.160343	-5.42561		0.00738836	4.71626	0.0480651	0.962415	0.992597	-7.28231		-0.0150676	4.71626	-0.100945	0.921176	0.968375	-7.37832		-0.0858087	4.71626	-0.577162	0.573959	0.794292	-7.26087		-0.022456	4.71626	-0.146829	0.885582	0.963326	-7.09936		0.271938	4.71626	1.83605	0.0899579	0.999648	-5.45061		0.0866163	4.71626	0.58019	0.571978	0.85931	-7.06522
ENSSSCG00000001072	NHLRC1		7	13816246	13817644			NHLRC1		0.803579	0.858303	2.46452	0.029798	0.0731213	-4.03765		-0.70685	0.858303	-2.41305	0.0327374	0.0963793	-4.22605		-1.14696	0.858303	-4.03168	0.0016654	0.0146894	-1.42208		-1.51043	0.858303	-4.67123	0.000540896	0.00302681	-0.00654248		-1.95054	0.858303	-6.15548	4.91356e-05	0.000821333	2.28757		-0.440113	0.858303	-1.56829	0.142802	0.302668	-5.57718		-0.154905	1.3759	-0.636663	0.535697	0.853451	-6.53171		-0.422057	1.3759	-1.82547	0.0916233	0.339274	-5.28814		-0.458056	1.3759	-1.99578	0.0679528	0.257942	-5.07388		-0.267152	1.3759	-1.12958	0.279619	0.668246	-5.95279		0.881269	1.3759	3.36068	0.00529548	0.421541	-2.21049		1.47741	1.3759	5.71613	7.89029e-05	0.0154244	1.79073
ENSSSCG00000001073	TPMT		7	13820866	13846012	TPMT	TPMT	TPMT		1.57705	2.34258	8.54014	1.91939e-06	0.00011598	5.36458		1.79312	2.34258	9.3411	7.46365e-07	6.86753e-05	6.33909		1.52945	2.34258	8.23899	2.78515e-06	0.000155274	4.91779		0.216074	2.34258	1.03729	0.320059	0.427382	-6.23076		-0.0475959	2.34258	-0.234185	0.81879	0.877329	-6.92588		-0.26367	2.34258	-1.26144	0.231131	0.413262	-6.14377		0.0479986	3.84487	0.224488	0.825963	0.954835	-7.19036		0.725699	3.84487	3.39211	0.004989	0.0581711	-2.90115		0.758662	3.84487	3.56244	0.00361409	0.0368293	-2.62854		0.6777	3.84487	3.08729	0.00890386	0.35698	-3.22154		-0.0498656	3.84487	-0.232527	0.819849	0.999648	-6.91498		0.269165	3.84487	1.26404	0.229015	0.622011	-6.34578
ENSSSCG00000001074	KDM1B	KDM1B	7	13845942	13901263	KDM1B	KDM1B	KDM1B		0.0648514	5.18528	0.333889	0.744228	0.824815	-7.49136		1.31739	5.18528	6.46081	3.11606e-05	0.000749271	2.17012		1.15522	5.18528	5.75234	9.14336e-05	0.00176141	0.9225		1.25254	5.18528	6.13014	5.10578e-05	0.000640945	1.82047		1.09037	5.18528	5.41765	0.000155786	0.00173903	0.514512		-0.162169	5.18528	-0.771594	0.455287	0.630544	-7.13744		0.273975	5.45653	1.56426	0.14242	0.523111	-6.15268		0.184655	5.45653	1.07327	0.303201	0.579963	-6.85036		0.480917	5.45653	2.78784	0.015723	0.100264	-4.23433		-0.0893202	5.45653	-0.510073	0.618784	0.856522	-7.03853		0.0198637	5.45653	0.116169	0.909343	0.999648	-7.09986		0.287049	5.45653	1.68039	0.117392	0.466454	-5.94158
ENSSSCG00000001075	DEK	DEK	7	13872775	13935173	DEK	DEK	DEK		-0.505848	7.18187	-3.81063	0.002483	0.0116386	-2.45133		-0.165939	7.18187	-1.25163	0.234562	0.383165	-6.79599		0.0373597	7.18187	0.281841	0.782868	0.896727	-7.66651		0.339909	7.18187	2.56186	0.0249225	0.054479	-4.57373		0.543208	7.18187	4.09479	0.00148729	0.00814474	-1.88901		0.203299	7.18187	1.53445	0.150863	0.313605	-6.40493		0.0817329	8.1286	0.381608	0.709086	0.919171	-7.22911		0.357705	8.1286	1.65473	0.122565	0.392466	-6.03714		0.46912	8.1286	2.17091	0.0495995	0.212496	-5.26659		0.275972	8.1286	1.29503	0.218449	0.643115	-6.29015		-0.374016	8.1286	-1.70982	0.111698	0.999648	-5.60853		-0.142945	8.1286	-0.652662	0.525659	0.8344	-6.99077
ENSSSCG00000001076	RNF144B	RNF144B	7	13947304	14586092	RNF144B		RNF144B		-0.953418	3.91272	-5.50064	0.000136303	0.00157672	0.794641		-0.828682	3.91272	-4.70895	0.000506994	0.00538275	-0.55666		-0.213299	3.91272	-1.17352	0.263361	0.494726	-6.68755		0.124735	3.91272	0.738613	0.474346	0.578583	-6.86541		0.740119	3.91272	4.22329	0.00118296	0.00695626	-1.39233		0.615383	3.91272	3.46055	0.00471488	0.0343972	-2.80163		0.163876	4.22036	0.559747	0.585428	0.875148	-7.01676		0.253618	4.22036	0.887865	0.391184	0.651038	-6.8676		0.633525	4.22036	2.19027	0.0478835	0.207853	-5.13241		0.0897415	4.22036	0.305737	0.764778	0.92055	-6.95294		0.297719	4.22036	1.10489	0.289781	0.999648	-6.37123		0.966181	4.22036	3.62541	0.0032093	0.0879066	-2.38281
ENSSSCG00000001078	MBOAT1	MBOAT1	7	15532747	15643692	MBOAT1	MBOAT1	MBOAT1		1.46171	5.24395	8.72771	1.52957e-06	0.000104312	5.31463		1.23119	5.24395	7.34728	8.90599e-06	0.000326815	3.46082		1.40163	5.24395	8.3523	2.41832e-06	0.000141301	4.73589		-0.230516	5.24395	-1.34227	0.204362	0.299148	-6.41144		-0.0600787	5.24395	-0.349367	0.73287	0.811857	-7.39995		0.170438	5.24395	0.990623	0.341432	0.527534	-6.97367		0.129358	6.74082	0.562677	0.58349	0.87423	-7.21115		-0.00130536	6.74082	-0.00569211	0.995547	0.999239	-7.45271		0.277729	6.74082	1.21264	0.247431	0.52663	-6.75578		-0.130663	6.74082	-0.568632	0.579562	0.836458	-7.03056		0.305376	6.74082	1.32115	0.209852	0.999648	-6.22682		0.72952	6.74082	3.14257	0.00801523	0.130123	-3.38622
ENSSSCG00000001080	CDKAL1	CDKAL1	7	15910666	16685053	CDKAL1	CDKAL1	CDKAL1		0.0733394	3.06469	0.464136	0.650861	0.752985	-7.02722		-0.227248	3.06469	-1.44758	0.17336	0.310424	-6.11374		-0.0603889	3.06469	-0.382473	0.708801	0.858085	-7.18632		-0.300587	3.06469	-1.87592	0.0852041	0.147611	-5.2852		-0.133728	3.06469	-0.830116	0.422687	0.545771	-6.72325		0.166859	3.06469	1.04211	0.317909	0.504835	-6.54829		-0.131379	3.92058	-0.645414	0.530193	0.85085	-6.95983		0.0416753	3.92058	0.209924	0.837071	0.925771	-7.25187		0.166658	3.92058	0.837892	0.417643	0.684769	-6.95645		0.173054	3.92058	0.854911	0.408502	0.742477	-6.62759		0.101768	3.92058	0.518479	0.613074	0.999648	-6.80309		-0.0288847	3.92058	-0.145245	0.886807	0.972518	-7.12254
ENSSSCG00000001083			7	17695258	17696497	HDGFL1	HDGFL1	HDGFL1
ENSSSCG00000001085	DCDC2	DCDC2	7	19048088	19219075	DCDC2	DCDC2	DCDC2		-2.97903	-2.08043	-2.30096	0.0401353	0.0914417	-3.74825		-4.65487	-2.08043	-3.70662	0.00300112	0.0188181	-1.46842		-3.22909	-2.08043	-2.5022	0.0278094	0.112679	-3.49989		-1.67583	-2.08043	-1.6214	0.130904	0.209113	-4.76404		-0.250058	-2.08043	-0.229395	0.822427	0.880147	-6.02426		1.42578	-2.08043	1.38959	0.189906	0.365191	-5.20468		0.916814	-2.70256	1.30049	0.216628	0.626684	-5.39883		4.21653	-2.70256	4.42954	0.0007251	0.0157007	-0.217601		1.47133	-2.70256	1.9857	0.0691802	0.260263	-4.50869		3.29972	-2.70256	3.39786	0.00493484	0.278857	-1.91561		-0.738686	-2.70256	-1.08864	0.296622	0.999648	-5.42456		-2.58095	-2.70256	-3.09426	0.00878673	0.135364	-2.45573
ENSSSCG00000001087	MRS2	MRS2	7	19244660	19296516	MRS2	MRS2	MRS2		0.0293151	5.24939	0.209268	0.837751	0.892962	-7.51989		-0.209491	5.24939	-1.49549	0.160624	0.293949	-6.44042		-0.20578	5.24939	-1.47291	0.166524	0.373063	-6.59064		-0.238806	5.24939	-1.69469	0.115913	0.189444	-5.95934		-0.235095	5.24939	-1.67271	0.120241	0.21157	-6.14298		0.00371123	5.24939	0.026406	0.979368	0.988872	-7.51832		-0.113866	5.98703	-0.596327	0.561478	0.865935	-7.19121		0.0457408	5.98703	0.241228	0.813244	0.913833	-7.42646		-0.123496	5.98703	-0.65153	0.526366	0.761698	-7.28339		0.159606	5.98703	0.836747	0.418263	0.747462	-6.83728		0.0493351	5.98703	0.260796	0.798447	0.999648	-7.0815		0.00641985	5.98703	0.0339455	0.97345	0.994223	-7.3195
ENSSSCG00000001088			7	19272032	19272388	ATP6V1G1		ATP6V1G1
ENSSSCG00000001089	GPLD1	GPLD1	7	19291174	19346850	GPLD1	GPLD1	GPLD1		-1.07577	-0.151948	-1.83219	0.0918529	0.172556	-4.79546		-2.70325	-0.151948	-4.92911	0.000348805	0.00414581	0.441806		-3.28442	-0.151948	-6.09709	5.36852e-05	0.00117234	2.22573		-1.62749	-0.151948	-3.18406	0.00786509	0.0218304	-2.49459		-2.20865	-0.151948	-4.42488	0.000829231	0.00536381	-0.422651		-0.581168	-0.151948	-1.3341	0.206946	0.385311	-5.73236		-2.25251	-0.779184	-1.99547	0.06799	0.378493	-4.37619		-4.61295	-0.779184	-4.30122	0.000915314	0.0181937	-0.459933		-3.87569	-0.779184	-3.6084	0.00331388	0.0346166	-1.70569		-2.36045	-0.779184	-2.92314	0.0121645	0.401678	-2.9275		-0.986747	-0.779184	-0.746175	0.469203	0.999648	-5.48333		-1.24699	-0.779184	-0.924779	0.372388	0.748962	-5.50176
ENSSSCG00000001090	ALDH5A1		7	19351361	19379100	ALDH5A1	ALDH5A1	ALDH5A1		-0.55296	5.57059	-2.07042	0.0606514	0.125329	-5.5715		-0.531237	5.57059	-1.97976	0.0711419	0.164747	-5.71895		-1.46858	5.57059	-5.53963	0.000128053	0.00226297	0.532648		0.021723	5.57059	0.0814885	0.936397	0.953201	-7.35889		-0.915619	5.57059	-3.47756	0.00456933	0.0182632	-3.01354		-0.937342	5.57059	-3.54254	0.00405416	0.0313396	-2.90489		0.0644896	5.46293	0.301941	0.767604	0.937626	-7.26587		-0.444761	5.46293	-2.15533	0.0510222	0.246181	-5.29404		-0.537193	5.46293	-2.60693	0.02212	0.12621	-4.5483		-0.509251	5.46293	-2.40911	0.032015	0.607304	-4.58902		0.239705	5.46293	1.1881	0.256624	0.999648	-6.38339		-0.191179	5.46293	-0.942282	0.363698	0.740976	-6.83589
ENSSSCG00000001091	KIAA0319	KIAA0319	7	19383196	19486232	KIAA0319	KIAA0319	KIAA0319		-0.943538	0.0420299	-2.50165	0.0278376	0.0694584	-3.89857		-1.07675	0.0420299	-2.8501	0.0146249	0.0552372	-3.28841		-0.545293	0.0420299	-1.39701	0.187719	0.402129	-5.68486		-0.13321	0.0420299	-0.370234	0.717663	0.791265	-6.34831		0.398245	0.0420299	1.06522	0.307749	0.432181	-5.9557		0.531456	0.0420299	1.41909	0.18133	0.353274	-5.55974		0.102984	0.556729	0.176065	0.86303	0.965601	-6.55841		-0.334776	0.556729	-0.612311	0.551181	0.763915	-6.51486		0.999803	0.556729	1.70469	0.112672	0.349512	-5.30377		-0.43776	0.556729	-0.764286	0.458718	0.771567	-6.12074		-0.241524	0.556729	-0.448373	0.661468	0.999648	-6.28446		-0.866277	0.556729	-1.53482	0.149455	0.520548	-5.40208
ENSSSCG00000001092	TDP2		7	19489384	19502520	TDP2	TDP2	TDP2		-0.905204	5.81593	-3.47053	0.00462889	0.0182169	-3.07541		0.245895	5.81593	0.930007	0.370706	0.528567	-7.11552		0.156814	5.81593	0.595093	0.56284	0.763574	-7.49907		1.1511	5.81593	4.36628	0.000918974	0.00435578	-1.23295		1.06202	5.81593	4.04211	0.00163451	0.00870828	-1.96896		-0.0890803	5.81593	-0.334574	0.743724	0.851966	-7.47355		-0.150433	5.19272	-0.70906	0.491151	0.832526	-7.08454		-0.283412	5.19272	-1.35766	0.198301	0.48273	-6.51161		0.257146	5.19272	1.22445	0.243099	0.522608	-6.71861		-0.132979	5.19272	-0.630155	0.539811	0.816654	-6.96726		-0.0694333	5.19272	-0.331181	0.74593	0.999648	-7.0317		-0.274671	5.19272	-1.30184	0.21618	0.6083	-6.43195
ENSSSCG00000001095	GMNN	GMNN	7	19585999	19599879	GMNN	GMNN	GMNN		-1.06392	4.138	-4.82056	0.000419089	0.00334362	-0.454589		-0.0864467	4.138	-0.368784	0.718715	0.81576	-7.28216		-0.167102	4.138	-0.722833	0.483638	0.70615	-7.21036		0.977474	4.138	4.304	0.00102551	0.00472504	-1.18004		0.896819	4.138	4.01084	0.00172895	0.00904508	-1.86581		-0.080655	4.138	-0.340451	0.739405	0.849139	-7.25641		0.26305	4.31396	1.00032	0.335909	0.736346	-6.72738		0.474841	4.31396	1.84752	0.0881857	0.332751	-5.71528		0.379846	4.31396	1.48914	0.160956	0.421725	-6.29747		0.211791	4.31396	0.796756	0.440292	0.760533	-6.72429		-0.368495	4.31396	-1.47862	0.163709	0.999648	-5.94791		-0.321129	4.31396	-1.28347	0.222343	0.615243	-6.39386
ENSSSCG00000001096	ARMH2	ARMH2	7	19598975	19602231	ARMH2	ARMH2	ARMH2
ENSSSCG00000001097	RIPOR2	RIPOR2	7	19587685	19838093	RIPOR2	RIPOR2	RIPOR2		-1.24921	4.36077	-3.72761	0.00288833	0.012937	-2.50227		0.938063	4.36077	2.51095	0.0273664	0.0849095	-4.64249		1.02021	4.36077	2.73908	0.0179672	0.0820823	-4.35028		2.18727	4.36077	5.94014	6.82717e-05	0.000772667	1.61311		2.26942	4.36077	6.18283	4.71469e-05	0.00079713	1.87311		0.082147	4.36077	0.206023	0.840228	0.91311	-7.26027		1.62107	-3.81974	1.53933	0.148357	0.534229	-4.87187		5.81397	-3.81974	4.30943	0.000901729	0.0180324	-0.480825		1.95898	-3.81974	1.9024	0.0801304	0.285119	-4.47557		4.19289	-3.81974	2.98941	0.0107253	0.382872	-2.58386		2.15083	-3.81974	2.50446	0.0268043	0.816416	-3.39472		-0.686095	-3.81974	-0.640156	0.533496	0.837973	-5.67944
ENSSSCG00000001098			7	19631180	19632596																																															1.01092	-5.84746	0.697405	0.498168	0.835649	-5.28233		1.45391	-5.84746	1.00024	0.335944	0.605513	-5.11384		1.37059	-5.84746	0.942399	0.36364	0.639526	-5.19834		0.442983	-5.84746	0.299434	0.769473	0.922486	-5.29919		1.24963	-5.84746	0.983043	0.344017	0.999648	-4.98657		0.946308	-5.84746	0.735112	0.475681	0.812598	-5.2968
ENSSSCG00000001099	CMAH		7	19870956	20002956		CMAHP	CMAHP		-0.320993	4.37847	-1.20345	0.252016	0.373171	-6.75723		0.883016	4.37847	3.06946	0.00973047	0.0414901	-3.6759		1.25362	4.37847	4.30058	0.00103171	0.0103328	-1.49567		1.20401	4.37847	4.19208	0.00125039	0.00545153	-1.4184		1.57462	4.37847	5.41014	0.000157687	0.00175422	0.597318		0.370607	4.37847	1.20217	0.252493	0.436922	-6.59386		-1.62691	3.21941	-2.51269	0.0263952	0.228916	-4.3996		-2.22045	3.21941	-3.53243	0.00382493	0.0480391	-2.59184		2.06462	3.21941	2.75649	0.0166838	0.104493	-3.93361		-0.593543	3.21941	-1.00302	0.334654	0.698812	-6.53551		1.11598	3.21941	1.58031	0.138707	0.999648	-5.57302		-1.29511	3.21941	-1.67014	0.119436	0.470153	-5.54929
ENSSSCG00000001100	CARMIL1	CARMIL1	7	20036739	20353431	CARMIL1	CARMIL1	CARMIL1		0.869375	5.09564	3.51321	0.00427889	0.0171658	-2.95256		1.16992	5.09564	4.6157	0.000595171	0.00601571	-0.91086		0.576567	5.09564	2.343	0.0371896	0.137656	-5.21669		0.300542	5.09564	1.16419	0.26698	0.370511	-6.60669		-0.292808	5.09564	-1.16601	0.266271	0.387555	-6.78154		-0.59335	5.09564	-2.3095	0.0395195	0.131579	-5.09091		-0.344533	6.50766	-2.52456	0.0258153	0.226993	-4.60743		-0.144549	6.50766	-1.06564	0.306504	0.582737	-6.87135		-0.26776	6.50766	-1.97205	0.0708743	0.264223	-5.68174		0.199984	6.50766	1.46838	0.166427	0.627525	-6.13534		0.0532707	6.50766	0.3924	0.701295	0.999648	-7.03107		0.290479	6.50766	2.13818	0.0526324	0.326904	-5.21946
ENSSSCG00000001101	SCGN	SCGN	7	20389493	20432978	SCGN	SCGN	SCGN		0.760741	-0.21222	2.50472	0.0276815	0.0691665	-3.88302		0.804563	-0.21222	2.55241	0.0253593	0.0806632	-3.77303		-0.564744	-0.21222	-2.05278	0.0625725	0.196652	-4.8397		0.043822	-0.21222	0.13071	0.898172	0.926368	-6.25808		-1.32548	-0.21222	-4.38637	0.000887126	0.00563908	-0.516589		-1.36931	-0.21222	-4.36334	0.000923742	0.0124755	-0.545483		-1.3238	2.2924	-1.64693	0.124177	0.493146	-5.67251		0.108609	2.2924	0.130292	0.898385	0.956736	-7.01165		1.84219	2.2924	2.01173	0.0660511	0.253247	-5.10136		1.43241	2.2924	1.73706	0.106647	0.623852	-5.34437		-0.437915	2.2924	-0.510556	0.618455	0.999648	-6.5158		1.39611	2.2924	1.75416	0.10358	0.442402	-5.45678
ENSSSCG00000001105			7	20471026	20472073
ENSSSCG00000001107	SLC17A1	SLC17A1	7	20523022	20574462	SLC17A1	SLC17A1	SLC17A1		-0.313878	-5.20182	-0.275957	0.787278	0.857202	-5.58407		0.922315	-5.20182	0.77987	0.450582	0.60192	-5.31347		0.696699	-5.20182	0.592547	0.564488	0.764636	-5.53195		1.23619	-5.20182	1.0487	0.314989	0.42206	-4.9706		1.01058	-5.20182	0.862376	0.405392	0.530274	-5.22734		-0.225616	-5.20182	-0.18584	0.855676	0.922362	-5.52928
ENSSSCG00000001131	BTN2A2	BTN2A2	7	20954173	20967794	BTN2A2		BTN2A2		-1.5327	1.48251	-5.41325	0.000156897	0.00172452	0.939464		1.53531	1.48251	4.19638	0.00124087	0.00999319	-0.973034		0.104105	1.48251	0.337564	0.741525	0.876051	-6.92889		3.06801	1.48251	8.63288	1.71481e-06	0.000126103	5.52202		1.6368	1.48251	5.62615	0.000111573	0.00141333	1.3329		-1.43121	1.48251	-3.86845	0.00223565	0.0213352	-1.53264		1.41482	0.155916	3.84647	0.00211956	0.0528384	-1.34066		1.75662	0.155916	4.84322	0.000346889	0.00953815	0.379911		0.858198	0.155916	2.54443	0.0248726	0.135577	-3.86654		0.3418	0.155916	0.866457	0.402377	0.740064	-5.80692		-0.200287	0.155916	-0.688945	0.5033	0.999648	-6.14337		0.172552	0.155916	0.601395	0.558202	0.851547	-6.41015
ENSSSCG00000001132	BTN1A1	BTN1A1	7	20977223	20985300	BTN1A1	BTN1A1	BTN1A1		-2.14634	-5.84824	-1.68727	0.11736	0.208137	-4.43635		0.902318	-5.84824	0.656004	0.524205	0.666394	-5.36805		0.0293344	-5.84824	0.0215863	0.983133	0.993705	-5.6766		3.04866	-5.84824	2.31329	0.0392493	0.0785269	-3.55721		2.17568	-5.84824	1.67435	0.119914	0.211222	-4.42055		-0.872984	-5.84824	-0.624417	0.544047	0.704822	-5.35232		3.98947	-5.8174	4.74129	0.000415161	0.0185394	-0.100541		4.20654	-5.8174	4.9726	0.000276703	0.00824504	0.291041		3.20472	-5.8174	3.86486	0.00204801	0.0250154	-1.20394		0.217078	-5.8174	0.233653	0.818994	0.940444	-5.3393		-1.33464	-5.8174	-2.04106	0.0626817	0.999648	-3.94143		-2.00422	-5.8174	-2.97221	0.0110818	0.153445	-2.5904
ENSSSCG00000001137	H1-3	H1-3	7	20862942	20882693	H1-3	H1-2	H1-3		0.733641	4.49166	2.87632	0.0139301	0.0410601	-4.02782		0.28788	4.49166	1.1452	0.274459	0.427108	-6.76763		-0.0736308	4.49166	-0.300534	0.768915	0.890604	-7.53405		-0.445761	4.49166	-1.69354	0.116137	0.189713	-5.81495		-0.807272	4.49166	-3.13437	0.00862526	0.0288353	-3.50443		-0.361511	4.49166	-1.42348	0.180084	0.35162	-6.39307		0.402976	5.2763	3.39545	0.00495745	0.0878375	-2.93468		0.312725	5.2763	2.70222	0.0184854	0.135769	-4.32976		0.558504	5.2763	4.81174	0.000366627	0.00738543	-0.412074		-0.0902506	5.2763	-0.759579	0.461429	0.772863	-6.84849		-0.0550551	5.2763	-0.48594	0.63532	0.999648	-6.97966		-0.05776	5.2763	-0.509231	0.619357	0.879959	-7.16801
ENSSSCG00000001156	ZNF322	ZNF322	7	21127853	21143387	ZNF322	ZNF322	ZNF322		-0.777154	5.5074	-4.15468	0.00133645	0.00756132	-1.78705		-0.652445	5.5074	-3.47253	0.00461185	0.025065	-3.05189		-0.158395	5.5074	-0.835065	0.420003	0.651897	-7.29717		0.124709	5.5074	0.669385	0.515927	0.616193	-7.13202		0.618759	5.5074	3.28893	0.00647521	0.0233614	-3.35063		0.49405	5.5074	2.61465	0.022613	0.092686	-4.60363		-0.194733	5.54477	-0.864974	0.40316	0.78394	-6.98153		0.0448171	5.54477	0.200507	0.844272	0.928761	-7.42875		0.0925902	5.54477	0.41443	0.685501	0.859938	-7.40897		0.23955	5.54477	1.06495	0.306805	0.683547	-6.61254		0.00171542	5.54477	0.00767291	0.993998	0.999648	-7.10794		-0.0851493	5.54477	-0.380061	0.710205	0.915948	-7.23071
ENSSSCG00000001164	ZNF184	ZNF184	7	21413350	21435225	ZNF184	ZNF184	ZNF184		-0.0693674	3.88555	-0.441995	0.666356	0.76523	-7.23027		-0.0926253	3.88555	-0.583479	0.570379	0.704909	-7.1468		0.132558	3.88555	0.826666	0.424565	0.655981	-7.07661		-0.0232579	3.88555	-0.144971	0.887141	0.918208	-7.11208		0.201926	3.88555	1.24649	0.236378	0.353785	-6.47645		0.225184	3.88555	1.37587	0.194006	0.370185	-6.32427		0.0969328	3.92211	0.378532	0.711313	0.919567	-7.07781		0.294123	3.92211	1.17495	0.261659	0.545291	-6.54448		-0.14227	3.92211	-0.582234	0.570642	0.791835	-7.1419		0.19719	3.92211	0.764603	0.458536	0.771468	-6.6642		-0.140128	3.92211	-0.589018	0.566221	0.999648	-6.77381		-0.0793255	3.92211	-0.331981	0.74534	0.92866	-7.0952
ENSSSCG00000001197	ZNF165	ZNF165	7	21936213	21948481	ZNF165	ZNF165	ZNF165		-0.267917	0.921018	-1.30241	0.217229	0.332831	-5.90859		-0.51601	0.921018	-2.51615	0.0271068	0.0844679	-4.05412		0.0334742	0.921018	0.157518	0.877457	0.944102	-6.83135		-0.248093	0.921018	-1.21181	0.248916	0.350472	-5.83784		0.301391	0.921018	1.42038	0.180965	0.288822	-5.69277		0.549484	0.921018	2.5967	0.0233737	0.0944509	-3.86169		-0.128845	1.10767	-0.376582	0.712726	0.920054	-6.62419		0.395265	1.10767	1.16666	0.264873	0.547831	-6.09096		-0.2771	1.10767	-0.849904	0.411178	0.679556	-6.49174		0.52411	1.10767	1.51641	0.154002	0.625638	-5.40053		-0.26826	1.10767	-0.794021	0.441826	0.999648	-6.12079		-0.373339	1.10767	-1.08851	0.296677	0.686693	-6.02831
ENSSSCG00000001201	ZKSCAN8	ZKSCAN8	7	21981150	22000819	ZKSCAN8	ZKSCAN8	ZKSCAN8		-0.128247	2.10335	-0.13086	0.898055	0.932415	-7.25356		0.502901	2.10335	0.338011	0.741197	0.832348	-6.79194		-0.790926	2.10335	-0.809648	0.43391	0.663986	-7.04352		0.631148	2.10335	0.433199	0.672557	0.75379	-6.58179		-0.662679	2.10335	-0.785566	0.447361	0.568835	-7.04797		-1.29383	2.10335	-0.888401	0.391792	0.575952	-6.43889		0.302164	2.7469	0.443759	0.664713	0.902627	-6.99953		1.27095	2.7469	1.57497	0.139934	0.416894	-5.79512		-0.519569	2.7469	-0.82112	0.426784	0.691363	-6.94515		0.968784	2.7469	1.17639	0.261106	0.661283	-6.04074		-0.00825066	2.7469	-0.0130784	0.989769	0.999648	-6.90962		-1.4925	2.7469	-1.84145	0.0891196	0.417496	-5.26146
ENSSSCG00000001202			7	21981356	22011463		ZKSCAN8P1	ZKSCAN8P1		0.0622006	0.998323	0.164247	0.872271	0.916764	-6.66827		-0.204784	0.998323	-0.543076	0.597024	0.725022	-6.53586		0.376903	0.998323	0.973118	0.34971	0.587794	-6.29396		-0.266985	0.998323	-0.695937	0.49973	0.602032	-6.23183		0.314702	0.998323	0.799847	0.439352	0.561395	-6.27471		0.581687	0.998323	1.48396	0.163614	0.33067	-5.55278		0.0100378	0.0559398	0.0198143	0.984501	0.997087	-6.43719		-0.0201586	0.0559398	-0.0413361	0.967673	0.987991	-6.54336		-0.491871	0.0559398	-1.04108	0.317328	0.599786	-6.07355		-0.0301965	0.0559398	-0.0599072	0.953166	0.98829	-6.26708		-0.086006	0.0559398	-0.176344	0.862816	0.999648	-6.19424		0.45661	0.0559398	0.955689	0.357139	0.735525	-5.96365
ENSSSCG00000001203	ZSCAN9	ZSCAN9	7	22082220	22088469	ZSCAN9	ZSCAN9	ZSCAN9		2.5611	-1.93783	3.41704	0.00510905	0.019611	-1.94263		0.124927	-1.93783	0.191484	0.85135	0.906915	-6.07356		-0.816554	-1.93783	-1.29818	0.218631	0.44151	-5.41994		-2.43617	-1.93783	-3.20706	0.00753652	0.0211264	-2.25749		-3.37765	-1.93783	-4.53907	0.000679578	0.00466282	-0.16545		-0.941481	-1.93783	-1.46049	0.169846	0.338492	-5.07473		-0.376897	-0.879691	-0.5051	0.622174	0.887116	-6.12141		0.727808	-0.879691	0.940405	0.364623	0.628942	-5.84124		-0.993206	-0.879691	-1.41361	0.181612	0.448868	-5.45518		1.10471	-0.879691	1.39725	0.186367	0.632835	-5.10734		1.47528	-0.879691	2.36179	0.0349498	0.884644	-3.79849		-1.34916	-0.879691	-1.82869	0.0911139	0.420753	-4.66887
ENSSSCG00000001204	ZKSCAN4	ZKSCAN4	7	22093059	22101842	ZKSCAN4	ZKSCAN3	ZKSCAN4		1.39531	0.510341	3.97144	0.00185603	0.00949586	-1.24827		-0.165055	0.510341	-0.518478	0.613555	0.738484	-6.48389		0.150076	0.510341	0.462883	0.651733	0.823589	-6.61011		-1.56036	0.510341	-4.39703	0.000870692	0.00420374	-0.409654		-1.24523	0.510341	-3.46505	0.00467589	0.0185217	-2.10976		0.315131	0.510341	0.959194	0.356396	0.542705	-6.09829		0.0972341	0.55735	0.223376	0.82681	0.955077	-6.49348		0.688083	0.55735	1.57971	0.138845	0.414622	-5.38512		-0.581531	0.55735	-1.43493	0.175569	0.439993	-5.69614		0.590849	0.55735	1.31169	0.212935	0.641922	-5.47203		0.149401	0.55735	0.40362	0.693232	0.999648	-6.327		-1.0258	0.55735	-2.56042	0.0241386	0.224737	-3.75624
ENSSSCG00000001205	NKAPL	NKAPL	7	22108647	22110123	NKAPL		NKAPL		-0.473163	-0.435574	-1.10344	0.291482	0.417043	-5.78074		-0.640881	-0.435574	-1.49058	0.161891	0.295716	-5.32132		-0.0293161	-0.435574	-0.0659647	0.948493	0.978106	-6.47293		-0.167719	-0.435574	-0.394882	0.699861	0.776573	-6.13513		0.443846	-0.435574	1.00961	0.332616	0.457914	-5.81543		0.611565	-0.435574	1.38772	0.190462	0.365804	-5.40735		0.081007	-2.0501	0.126479	0.901341	0.97597	-6.00467		0.578739	-2.0501	0.905121	0.382318	0.642906	-5.67604		-0.432132	-2.0501	-0.711539	0.489666	0.737138	-5.92227		0.497732	-2.0501	0.761012	0.460603	0.772694	-5.54839		0.553413	-2.0501	0.95282	0.358535	0.999648	-5.41686		0.084184	-2.0501	0.140925	0.890148	0.973531	-6.00298
ENSSSCG00000001206	ZSCAN26	ZSCAN26	7	22114828	22154544	ZSCAN26	ZSCAN26	ZSCAN26		-0.202309	2.86556	-1.03619	0.320549	0.447701	-6.54226		-0.469878	2.86556	-2.41683	0.0325118	0.0960059	-4.54715		-0.200722	2.86556	-1.0201	0.327816	0.565801	-6.67182		-0.267569	2.86556	-1.37184	0.195226	0.288927	-5.97047		0.00158728	2.86556	0.00804197	0.993716	0.996071	-7.04524		0.269156	2.86556	1.36924	0.196014	0.372373	-6.13082		-0.128664	3.29937	-0.568427	0.579697	0.873309	-6.86419		-0.0560953	3.29937	-0.254757	0.803006	0.907776	-7.09849		-0.263669	3.29937	-1.21422	0.246848	0.52648	-6.44879		0.0725686	3.29937	0.323128	0.751878	0.914365	-6.81024		-0.0349169	3.29937	-0.167163	0.869885	0.999648	-6.82973		-0.37801	3.29937	-1.7631	0.102008	0.440025	-5.53347
ENSSSCG00000001207	PGBD1	PGBD1	7	22114838	22156965	PGBD1		PGBD1		-0.15929	1.92764	-0.792507	0.443457	0.570343	-6.50216		-0.689405	1.92764	-3.48416	0.00451411	0.0247251	-2.37903		-0.131911	1.92764	-0.651271	0.527152	0.738058	-6.71976		-0.530115	1.92764	-2.66343	0.0206657	0.0468585	-3.69533		0.0273788	1.92764	0.134444	0.895281	0.932271	-6.76815		0.557494	1.92764	2.77883	0.0166917	0.0767415	-3.63081		-0.73473	-0.279839	-1.59637	0.135077	0.511587	-5.04557		-0.35116	-0.279839	-0.764025	0.458868	0.700827	-6.02025		-0.411709	-0.279839	-0.905688	0.382029	0.654102	-5.9611		0.38357	-0.279839	0.838497	0.417316	0.746881	-5.73305		0.0158364	-0.279839	0.0440692	0.965537	0.999648	-6.22285		-0.632587	-0.279839	-1.67759	0.117948	0.467535	-5.04582
ENSSSCG00000001209	ZSCAN12	ZSCAN12	7	22186045	22210072	ZSCAN12	ZSCAN12	ZSCAN12		-0.0874103	2.19578	-0.433236	0.672531	0.770185	-6.86793		-0.245786	2.19578	-1.21498	0.247748	0.398087	-6.22254		0.309963	2.19578	1.48947	0.162179	0.367005	-5.96474		-0.158376	2.19578	-0.775599	0.453006	0.55977	-6.45383		0.397373	2.19578	1.89337	0.0826754	0.159064	-5.21031		0.555749	2.19578	2.64188	0.0215047	0.0895967	-3.9625		-0.25428	-0.129614	-0.491392	0.631566	0.891409	-6.31078		-0.306122	-0.129614	-0.619883	0.54634	0.760423	-6.35184		-0.0773901	-0.129614	-0.155505	0.878877	0.953274	-6.58069		-0.0518421	-0.129614	-0.103527	0.919168	0.975646	-6.28938		-0.100065	-0.129614	-0.190066	0.852273	0.999648	-6.13798		0.0423766	-0.129614	0.0803793	0.937193	0.986317	-6.34754
ENSSSCG00000001211			7	22234166	22235110
ENSSSCG00000001213	GPX6		7	22256038	22267992	GPX6		GPX6
ENSSSCG00000001214	GPX5		7	22289407	22300727	GPX5		GPX5
ENSSSCG00000001216	ZBED9	ZBED9	7	22312590	22332371	ZBED9	ZBED9	ZBED9		1.28959	-2.7427	1.34904	0.202239	0.314898	-5.04635		-0.456026	-2.7427	-0.501511	0.625089	0.74767	-5.81572		0.359469	-2.7427	0.378297	0.71182	0.859867	-5.9381		-1.74561	-2.7427	-1.8337	0.0916154	0.156557	-4.30426		-0.930119	-2.7427	-0.940711	0.365412	0.490958	-5.40175		0.815495	-2.7427	0.86186	0.405664	0.588492	-5.52055		0.473168	-1.68884	1.04151	0.317136	0.720894	-5.55912		0.837384	-1.68884	1.84998	0.0878091	0.332118	-4.60838		-0.277658	-1.68884	-0.654822	0.524312	0.760083	-6.05424		0.364216	-1.68884	0.773459	0.453464	0.769414	-5.59889		0.187734	-1.68884	0.482177	0.637917	0.999648	-5.86335		-1.07611	-1.68884	-2.51652	0.0262067	0.23283	-3.48494
ENSSSCG00000001219	TRIM27	TRIM27	AEMK02000264.1	139267	157020	TRIM27	TRIM27	TRIM27		0.229208	4.92044	2.20225	0.0479508	0.10477	-5.30644		-0.0957592	4.92044	-0.924136	0.373632	0.531276	-7.06827		-0.07536	4.92044	-0.729515	0.47969	0.702498	-7.35313		-0.324967	4.92044	-3.08672	0.00942341	0.0251093	-3.52793		-0.304568	4.92044	-2.9014	0.0132964	0.0397706	-4.01716		0.0203992	4.92044	0.195162	0.848532	0.918032	-7.45862		-0.23167	5.19621	-1.84526	0.0885326	0.425849	-5.69784		-0.170434	5.19621	-1.38644	0.189566	0.475371	-6.44699		-0.100787	5.19621	-0.820112	0.427337	0.692055	-7.10655		0.0612353	5.19621	0.491803	0.631283	0.862258	-7.01876		0.141777	5.19621	1.17764	0.260624	0.999648	-6.38257		0.142967	5.19621	1.18526	0.257706	0.652201	-6.57222
ENSSSCG00000001229			7	22823841	22962547		HLA-A	HLA-A		-0.552615	11.9828	-2.09177	0.0583998	0.121814	-5.40076		0.421663	11.9828	1.62	0.131207	0.25407	-6.15155		0.357045	11.9828	1.36957	0.195916	0.412592	-6.60702		0.974278	11.9828	3.7276	0.00288833	0.0101258	-2.27323		0.90966	11.9828	3.47494	0.00459142	0.0183177	-2.88195		-0.064618	11.9828	-0.250665	0.806315	0.894229	-7.38207		-0.263515	9.18306	-1.47974	0.163414	0.555974	-6.15291		-0.126163	9.18306	-0.699615	0.496833	0.728105	-7.03704		-0.218603	9.18306	-1.20725	0.249426	0.527746	-6.59972		0.137352	9.18306	0.766795	0.457277	0.770486	-6.74537		-0.0758883	9.18306	-0.41988	0.681617	0.999648	-6.85756		-0.148753	9.18306	-0.82735	0.423373	0.783946	-6.80047
ENSSSCG00000001232			7	22780473	22805667					-1.40259	-0.363195	-3.98141	0.00182298	0.00939025	-1.28635		0.111463	-0.363195	0.282471	0.782397	0.860306	-6.45802		-0.111272	-0.363195	-0.286412	0.779449	0.895021	-6.58755		1.51406	-0.363195	4.09244	0.00149356	0.00621078	-0.948748		1.29132	-0.363195	3.56004	0.00392579	0.0163563	-1.99342		-0.222734	-0.363195	-0.553338	0.590196	0.73977	-6.29549		0.0103163	-3.32368	0.0130873	0.989762	0.997795	-5.90163		-1.81275	-3.32368	-2.75533	0.0167204	0.128148	-3.11496		-0.658939	-3.32368	-0.956222	0.35688	0.634483	-5.68863		-1.82307	-3.32368	-2.52489	0.0257997	0.565541	-3.32452		2.00074	-3.32368	2.19066	0.0478498	0.951658	-3.72236		1.53521	-3.32368	1.63687	0.126281	0.482351	-4.53262
ENSSSCG00000001233	TRIM26		7	22756345	22780174	TRIM26	TRIM26	TRIM26		-0.612636	6.12423	-3.39927	0.0052795	0.0200505	-3.21638		0.115257	6.12423	0.635596	0.536977	0.677911	-7.36769		-0.105813	6.12423	-0.585516	0.569053	0.767914	-7.52074		0.727893	6.12423	4.0185	0.00170532	0.00685547	-1.88048		0.506822	6.12423	2.80765	0.0158232	0.0453152	-4.27264		-0.22107	6.12423	-1.2172	0.246932	0.430748	-6.80023		-0.213655	5.78655	-1.06304	0.307639	0.714139	-6.76802		-0.479754	5.78655	-2.43204	0.0306794	0.184907	-4.83185		-0.334381	5.78655	-1.69455	0.114621	0.352968	-6.09735		-0.266099	5.78655	-1.33456	0.205548	0.640731	-6.28611		0.0483683	5.78655	0.248367	0.807837	0.999648	-7.07686		0.319442	5.78655	1.64025	0.125572	0.48109	-6.00205
ENSSSCG00000001234	TRIM10	TRIM10	7	22715025	22732141	TRIM10		TRIM10		-0.0492006	0.767906	-0.136763	0.893486	0.929755	-6.82048		1.26612	0.767906	3.10008	0.00919238	0.0399668	-2.96154		1.62544	0.767906	3.84724	0.00232331	0.0187572	-1.66824		1.31532	0.767906	3.18982	0.00778156	0.0216604	-2.63654		1.67464	0.767906	3.93026	0.00199914	0.010051	-1.39023		0.359326	0.767906	0.781097	0.449887	0.625514	-6.2511		-0.00781448	-1.09904	-0.0180549	0.985877	0.997123	-6.20175		-0.414815	-1.09904	-1.01593	0.3287	0.600213	-5.809		0.231011	-1.09904	0.549901	0.591965	0.804355	-6.19152		-0.407001	-1.09904	-0.965347	0.352466	0.708769	-5.59847		-0.311731	-1.09904	-0.746966	0.468742	0.999648	-5.70219		0.458187	-1.09904	1.13792	0.276249	0.669712	-5.5674
ENSSSCG00000001235	TRIM15	TRIM15	7	22730644	22746668	TRIM15	TRIM10	TRIM15		-0.900799	4.42286	-2.00925	0.0675576	0.136526	-5.61135		1.03018	4.42286	2.10674	0.0568683	0.140864	-5.37063		1.89428	4.42286	3.57806	0.00379798	0.0266392	-2.7502		1.93098	4.42286	3.97558	0.00184221	0.00728238	-1.8033		2.79508	4.42286	5.30612	0.000186711	0.00195306	0.491104		0.864107	4.42286	1.55687	0.14548	0.306408	-6.06601		1.65882	-0.235551	3.18611	0.00737826	0.111438	-2.51005		0.248147	-0.235551	0.560848	0.5847	0.785352	-6.44193		0.814013	-0.235551	1.79396	0.096745	0.32037	-5.11351		-1.41068	-0.235551	-2.71012	0.0182118	0.487958	-3.23732		-1.09223	-0.235551	-2.48933	0.0275729	0.829167	-3.67275		-1.5254	-0.235551	-3.33433	0.0055671	0.109208	-2.28121
ENSSSCG00000001236	TRIM40	TRIM40	7	22702938	22718063	TRIM40	TRIM40	TRIM40		-1.19067	4.47017	-2.65412	0.0210242	0.0562317	-4.48973		0.290406	4.47017	0.611588	0.552225	0.690042	-7.22882		0.931067	4.47017	1.85591	0.0881895	0.245726	-5.85593		1.48108	4.47017	3.17466	0.0080035	0.022123	-3.31512		2.12174	4.47017	4.29076	0.00104977	0.00637294	-1.34047		0.640661	4.47017	1.243	0.237616	0.420146	-6.53634		0.932163	0.421143	1.41042	0.182532	0.585508	-5.50084		-0.96269	0.421143	-1.7186	0.110047	0.372535	-5.29604		-0.497018	0.421143	-0.877036	0.396819	0.668018	-6.34554		-1.89485	0.421143	-2.9697	0.0111347	0.389275	-2.86853		-1.138	0.421143	-1.91372	0.0785545	0.999648	-4.63865		-0.953402	0.421143	-1.59405	0.135596	0.497961	-5.28321
ENSSSCG00000001242	GABBR1	GABBR1	7	22540379	22579121	GABBR1	GABBR1	GABBR1		0.428924	6.33298	2.2095	0.047331	0.103672	-5.3726		-0.112341	6.33298	-0.579685	0.572854	0.706432	-7.41162		0.234647	6.33298	1.20928	0.249851	0.479116	-6.96126		-0.541265	6.33298	-2.78623	0.0164644	0.0391576	-4.1667		-0.194277	6.33298	-0.998828	0.337601	0.462814	-7.02545		0.346988	6.33298	1.78697	0.099217	0.237947	-6.03367		0.466241	5.95274	2.3353	0.0367031	0.275532	-4.91882		0.194097	5.95274	0.993839	0.338934	0.608061	-6.93507		0.117082	5.95274	0.599888	0.559175	0.783495	-7.30613		-0.272144	5.95274	-1.36471	0.196131	0.638235	-6.24516		-0.323382	5.95274	-1.67677	0.11811	0.999648	-5.75678		0.0116903	5.95274	0.0605786	0.952642	0.99003	-7.3162
ENSSSCG00000001245	POLR1H		7	22626846	22631545	POLR1H	POLR1H	POLR1H		-0.384955	3.56641	-3.21779	0.00738798	0.0258354	-3.27519		0.0738877	3.56641	0.589525	0.566447	0.701998	-7.0667		-0.110156	3.56641	-0.89737	0.387178	0.622537	-6.96897		0.458843	3.56641	3.68539	0.00311988	0.010718	-2.19667		0.274799	3.56641	2.2547	0.0436337	0.0972376	-4.95348		-0.184044	3.56641	-1.4453	0.173987	0.343791	-6.17257		0.0620908	3.83665	0.446465	0.662809	0.902317	-7.03919		0.136611	3.83665	1.0131	0.33	0.601113	-6.71715		-0.0124129	3.83665	-0.0930859	0.927294	0.971203	-7.30314		0.0745201	3.83665	0.536203	0.601121	0.847329	-6.81653		0.0174938	3.83665	0.134319	0.895264	0.999648	-6.93028		-0.0670092	3.83665	-0.508804	0.619648	0.87998	-6.99301
ENSSSCG00000001247	ZFP57		7	22605125	22612064		ZFP57	ZFP57		-0.102562	1.50793	-0.47344	0.644399	0.746981	-6.71066		-0.42333	1.50793	-1.96769	0.0726601	0.167268	-5.04667		0.146138	1.50793	0.659239	0.522197	0.734557	-6.69892		-0.320768	1.50793	-1.48292	0.163887	0.250727	-5.5692		0.2487	1.50793	1.11645	0.286095	0.408884	-6.12937		0.569468	1.50793	2.57247	0.0244406	0.0970561	-3.97677		0.0624595	0.47482	0.174124	0.864524	0.965601	-6.54542		-0.48921	0.47482	-1.47298	0.1652	0.447913	-5.64393		-0.53445	0.47482	-1.62011	0.129858	0.375734	-5.49496		-0.55167	0.47482	-1.58891	0.136753	0.623852	-5.21218		-0.787787	0.47482	-2.16552	0.0500877	0.963063	-4.21638		-0.694892	0.47482	-1.91756	0.0780262	0.392524	-4.78729
ENSSSCG00000001248	MOG		7	22595508	22612761	MOG	MOG	MOG		-0.543914	-5.2382	-0.351332	0.731433	0.816667	-5.54913		-1.6693	-5.2382	-1.12377	0.283097	0.436805	-5.07936		-3.01679	-5.2382	-2.10695	0.0568475	0.1838	-3.95798		-1.12538	-5.2382	-0.764942	0.459091	0.565172	-5.23155		-2.47288	-5.2382	-1.74621	0.106308	0.192483	-4.37559		-1.34749	-5.2382	-1.00859	0.333086	0.519674	-5.24686
ENSSSCG00000001252	UBD		7	22501130	22503094	UBD	UBD	UBD		-2.18912	6.72172	-4.83597	0.000408274	0.00327985	-0.57696		-0.652126	6.72172	-1.44987	0.172734	0.309531	-6.53716		0.819758	6.72172	1.79558	0.0977757	0.262693	-6.1431		1.537	6.72172	3.39761	0.00529576	0.0160398	-3.02662		3.00888	6.72172	6.55469	2.71576e-05	0.000572486	2.30397		1.47188	6.72172	3.22604	0.00727576	0.0453587	-3.49987		-2.75114	-0.092499	-4.38632	0.000784124	0.0278789	-0.32892		-3.17319	-0.092499	-5.18192	0.000192862	0.00663437	0.9888		-4.02458	-0.092499	-6.65801	1.79773e-05	0.00093448	3.26068		-0.42205	-0.092499	-0.899751	0.385063	0.729834	-6.00962		0.203292	-0.092499	0.272671	0.789507	0.999648	-5.85334		0.110251	-0.092499	0.14817	0.884545	0.971863	-6.07138
ENSSSCG00000001253	OR2I1P	OR2I1P	7	22495450	22499611	OR2I1P	OR2I1P	OR2I1P		-0.865242	-4.39786	-0.548991	0.593084	0.704409	-5.48129		-1.62997	-4.39786	-1.02896	0.323799	0.480122	-5.14475		-1.38518	-4.39786	-0.883975	0.394082	0.629115	-5.36818		-0.764732	-4.39786	-0.492277	0.63141	0.721098	-5.36463		-0.519941	-4.39786	-0.338617	0.740752	0.81696	-5.55619		0.244791	-4.39786	0.158538	0.876671	0.932709	-5.60882
ENSSSCG00000001254			7	22459335	22465131
ENSSSCG00000001256			AEMK02000453.1	34683	35615
ENSSSCG00000001297			AEMK02000368.1	165958	166911
ENSSSCG00000001304			AEMK02000503.1	79431	80505	OR2J3		OR2J3
ENSSSCG00000001341			7	23004251	23015415		HLA-B	HLA-B		-0.510121	8.65634	-2.15408	0.0522691	0.111844	-5.43317		0.19747	8.65634	0.840084	0.417291	0.572786	-7.19265		0.122414	8.65634	0.520239	0.612364	0.797578	-7.53508		0.707591	8.65634	3.00305	0.0110082	0.028403	-3.74249		0.632535	8.65634	2.68175	0.0199779	0.0539964	-4.47494		-0.0750555	8.65634	-0.320623	0.754013	0.860207	-7.48592		-0.114208	6.72107	-0.563794	0.582753	0.874155	-7.21186		0.211227	6.72107	1.04009	0.317774	0.590509	-6.89099		-0.365264	6.72107	-1.78367	0.0984727	0.323041	-5.96483		0.325435	6.72107	1.6071	0.132696	0.623852	-5.94264		0.498525	6.72107	2.45831	0.029215	0.842343	-4.46456		0.389551	6.72107	1.92707	0.0767331	0.389288	-5.5655
ENSSSCG00000001342	TRIM39	TRIM39	7	23050195	23064498	TRIM39	TRIM39	TRIM39		-0.462551	4.68289	-2.64729	0.021291	0.0567867	-4.51984		0.0747671	4.68289	0.413973	0.6862	0.792243	-7.3776		-0.0684518	4.68289	-0.384149	0.707591	0.8571	-7.5213		0.537318	4.68289	2.99363	0.0112027	0.0288093	-3.67847		0.394099	4.68289	2.22617	0.0459341	0.101022	-5.20745		-0.143219	4.68289	-0.783759	0.448381	0.62412	-7.10849		0.230407	4.0458	1.28336	0.22238	0.634965	-6.34451		0.267978	4.0458	1.54254	0.147583	0.425974	-6.10807		-0.157358	4.0458	-0.92583	0.371862	0.646025	-6.90445		0.037571	4.0458	0.208276	0.838329	0.946054	-6.96944		0.0180069	4.0458	0.10778	0.915861	0.999648	-6.96941		-0.0273496	4.0458	-0.162494	0.873484	0.968592	-7.15577
ENSSSCG00000001346	ABCF1	ABCF1	7	23126283	23143993	ABCF1	ABCF1	ABCF1		0.0493419	6.22811	0.629697	0.540701	0.659836	-7.3748		0.32285	6.22811	4.10523	0.00145979	0.0113137	-1.90748		0.146164	6.22811	1.8631	0.0871059	0.243929	-6.05883		0.273508	6.22811	3.47567	0.00458524	0.014295	-2.8889		0.0968224	6.22811	1.23339	0.241052	0.358712	-6.77069		-0.176685	6.22811	-2.24262	0.0445938	0.141984	-5.29073		-0.0715944	7.1072	-0.360298	0.724569	0.922443	-7.30679		-0.400147	7.1072	-2.00625	0.066699	0.288772	-5.56538		-0.049708	7.1072	-0.250086	0.806536	0.920985	-7.46334		-0.328552	7.1072	-1.64577	0.124417	0.623852	-5.87768		0.0550227	7.1072	0.272881	0.789349	0.999648	-7.0508		0.231337	7.1072	1.14703	0.272602	0.66463	-6.62021
ENSSSCG00000001347	PPP1R10	PPP1R10	7	23147478	23165689	PPP1R10	PPP1R10	PPP1R10		-0.00989909	5.96581	-0.114564	0.910686	0.94066	-7.57452		0.443459	5.96581	5.09392	0.000264776	0.00342082	-0.131925		0.280595	5.96581	3.23537	0.00715093	0.0426666	-3.63513		0.453358	5.96581	5.20335	0.000220955	0.00166523	0.234068		0.290495	5.96581	3.34672	0.00581815	0.0216477	-3.26949		-0.162863	5.96581	-1.86252	0.0871939	0.219256	-5.90279		0.122553	6.80418	0.420867	0.680915	0.91062	-7.27665		-0.374078	6.80418	-1.29283	0.219185	0.504501	-6.60457		-0.225238	6.80418	-0.778739	0.450457	0.709239	-7.18026		-0.49663	6.80418	-1.70416	0.112773	0.623852	-5.79073		-0.0787687	6.80418	-0.270734	0.790963	0.999648	-7.06177		0.138009	6.80418	0.473871	0.643667	0.889764	-7.18236
ENSSSCG00000001362	MDC1	MDC1	7	23229508	23247641	MDC1	MDC1	MDC1		-0.194373	5.97773	-1.53862	0.149849	0.250965	-6.41472		0.150681	5.97773	1.18607	0.258557	0.410038	-6.86204		-0.0305216	5.97773	-0.241044	0.813592	0.912848	-7.67031		0.345054	5.97773	2.71548	0.0187697	0.0434401	-4.2876		0.163851	5.97773	1.29374	0.220112	0.334927	-6.69356		-0.181203	5.97773	-1.42278	0.180282	0.351936	-6.54187		0.146797	6.20165	0.489227	0.633055	0.891811	-7.2257		-0.39303	6.20165	-1.33775	0.204534	0.489942	-6.54532		-0.468812	6.20165	-1.59513	0.135354	0.384902	-6.24806		-0.539827	6.20165	-1.8064	0.0946925	0.623852	-5.62315		-0.152616	6.20165	-0.525672	0.608209	0.999648	-6.96832		-0.108947	6.20165	-0.375318	0.713642	0.917055	-7.24174
ENSSSCG00000001372	GNL1		7	23098168	23112725	GNL1	GNL1	GNL1		-0.214094	5.10651	-1.66224	0.122353	0.214843	-6.18464		-0.106297	5.10651	-0.816886	0.429919	0.584583	-7.17083		-0.139059	5.10651	-1.0733	0.304252	0.540278	-7.04912		0.107797	5.10651	0.827546	0.424086	0.531802	-6.96701		0.0750345	5.10651	0.578524	0.573612	0.68095	-7.30263		-0.0327625	5.10651	-0.250088	0.806751	0.894482	-7.45517		-0.149392	6.12633	-1.43921	0.174377	0.573873	-6.34344		-0.0663994	6.12633	-0.645928	0.52987	0.749804	-7.23406		-0.28521	6.12633	-2.77434	0.0161298	0.102108	-4.27329		0.0829924	6.12633	0.80139	0.437702	0.759274	-6.86246		-0.0684181	6.12633	-0.668962	0.515544	0.999648	-6.88198		-0.225144	6.12633	-2.20319	0.0467699	0.306675	-5.11519
ENSSSCG00000001376	DHX16	DHX16	7	23189774	23208062	DHX16	DHX16	DHX16		-0.27744	5.08473	-1.87056	0.0859944	0.163894	-5.87983		0.193089	5.08473	1.27427	0.2267	0.374409	-6.6984		0.146783	5.08473	0.974843	0.348888	0.587415	-7.15054		0.470529	5.08473	3.10651	0.00908325	0.0244207	-3.51349		0.424223	5.08473	2.81864	0.015504	0.044585	-4.19472		-0.0463065	5.08473	-0.301465	0.768222	0.870649	-7.43235		0.122256	5.1372	0.670216	0.514771	0.840673	-7.04078		-0.0670958	5.1372	-0.380846	0.709637	0.860378	-7.30591		-0.0779234	5.1372	-0.443206	0.665103	0.848359	-7.33056		-0.189352	5.1372	-1.04594	0.315164	0.688651	-6.54545		0.0641776	5.1372	0.382579	0.708383	0.999648	-7.01219		0.104311	5.1372	0.620969	0.545648	0.846946	-7.08676
ENSSSCG00000001379	TUBB		7	23245743	23294218	TUBB	TUBB	TUBB		-0.94382	8.69193	-4.16343	0.00131578	0.00747441	-1.76629		0.0449657	8.69193	0.200403	0.844523	0.902358	-7.54335		-0.155119	8.69193	-0.689971	0.503343	0.721121	-7.42838		0.988786	8.69193	4.3775	0.000901043	0.00430329	-1.20235		0.788702	8.69193	3.48498	0.00450725	0.018082	-2.98741		-0.200084	8.69193	-0.893282	0.389276	0.573388	-7.12347		-0.0467401	10.0156	-0.171227	0.866754	0.966331	-7.19109		-0.474942	10.0156	-1.69595	0.114352	0.379593	-5.86165		0.046245	10.0156	0.166789	0.870172	0.949772	-7.29714		-0.428202	10.0156	-1.54648	0.146635	0.623852	-5.84354		-0.0954	10.0156	-0.330803	0.746209	0.999648	-6.82369		0.137694	10.0156	0.476815	0.641626	0.889764	-6.96116
ENSSSCG00000001382	DDR1	DDR1	7	23373808	23394965	DDR1	DDR1	DDR1		0.922098	6.66326	5.37808	0.000166089	0.00179434	0.348413		0.851173	6.66326	4.95864	0.000331906	0.00399128	-0.376506		0.261936	6.66326	1.52899	0.152198	0.352968	-6.5538		-0.0709242	6.66326	-0.413376	0.686625	0.765817	-7.30306		-0.660161	6.66326	-3.85538	0.00228926	0.0110793	-2.33126		-0.589237	6.66326	-3.43716	0.00492278	0.035331	-3.12617		-0.276417	8.48454	-1.10029	0.291707	0.700693	-6.7032		-0.574981	8.48454	-2.24394	0.0434146	0.224752	-5.09908		-0.920482	8.48454	-3.55453	0.00366854	0.037246	-2.71258		-0.298564	8.48454	-1.16956	0.263744	0.661283	-6.43441		0.0993404	8.48454	0.378645	0.711231	0.999648	-6.93391		0.261474	8.48454	0.997203	0.337361	0.719031	-6.69892
ENSSSCG00000001384	VARS2	VARS2	7	23398445	23418295	VARS2	VARS2	VARS2		-0.234476	5.61402	-1.6526	0.124327	0.217499	-6.24101		0.0291317	5.61402	0.203606	0.842074	0.90053	-7.54372		-0.185753	5.61402	-1.30623	0.215967	0.438492	-6.82763		0.263608	5.61402	1.84237	0.0902639	0.154778	-5.75973		0.0487232	5.61402	0.34262	0.737814	0.814874	-7.46512		-0.214884	5.61402	-1.49854	0.159841	0.325691	-6.42623		0.0600013	5.79918	0.302707	0.767034	0.937626	-7.29704		-0.265919	5.79918	-1.37227	0.193826	0.478513	-6.49597		-0.17566	5.79918	-0.906369	0.381683	0.653826	-7.06139		-0.32592	5.79918	-1.65336	0.122847	0.623852	-5.84701		0.0185375	5.79918	0.0972254	0.924071	0.999648	-7.10859		0.102718	5.79918	0.538665	0.59947	0.871774	-7.16142
ENSSSCG00000001388	C6orf15	C6orf15	7	23515637	23516912	C6orf15	C6orf15	C6orf15																																												-1.44995	-4.98196	-1.20128	0.251653	0.664447	-4.94507		0.237969	-4.98196	0.191232	0.851379	0.932533	-5.59123		1.69111	-4.98196	1.32951	0.207161	0.480573	-4.85887		1.68792	-4.98196	1.37738	0.19228	0.635848	-4.65503		1.31743	-4.98196	1.25378	0.232598	0.999648	-4.80971		1.21858	-4.98196	1.14815	0.272156	0.664384	-5.038
ENSSSCG00000001391	CCHCR1	CCHCR1	7	23543923	23558048	CCHCR1	CCHCR1	CCHCR1		-0.400823	3.03026	-2.02507	0.0657047	0.133474	-5.33918		0.211142	3.03026	1.00097	0.336607	0.493695	-6.6617		0.0919888	3.03026	0.444141	0.664847	0.831518	-7.20992		0.611965	3.03026	2.91868	0.0128764	0.0321236	-3.54368		0.492812	3.03026	2.39474	0.033849	0.0801997	-4.64001		-0.119153	3.03026	-0.547321	0.594195	0.742877	-6.96334		0.682878	2.49262	2.23221	0.0443564	0.30518	-4.59497		0.311141	2.49262	1.07759	0.301337	0.57852	-6.36484		-0.417296	2.49262	-1.49616	0.159141	0.41897	-5.93974		-0.371737	2.49262	-1.20698	0.249529	0.658268	-5.91707		-0.537372	2.49262	-2.0731	0.0591846	0.999648	-4.76194		-0.0765345	2.49262	-0.301483	0.767945	0.937254	-6.89842
ENSSSCG00000001392	TCF19	TCF19	7	23558384	23562069	TCF19	TCF19	TCF19		-1.56523	3.71281	-8.44265	2.16293e-06	0.000124878	5.07013		0.0342033	3.71281	0.167433	0.869819	0.918844	-7.26485		-0.239941	3.71281	-1.21112	0.24917	0.478305	-6.68111		1.59944	3.71281	8.20997	2.88839e-06	0.000156109	4.92318		1.32529	3.71281	7.05664	1.32796e-05	0.000362894	3.21662		-0.274144	3.71281	-1.32964	0.208368	0.386852	-6.35624		0.276852	4.6673	1.65947	0.121594	0.487363	-5.924		-0.0673611	4.6673	-0.421075	0.680767	0.842611	-7.27921		0.408209	4.6673	2.52187	0.0259457	0.13908	-4.64449		-0.344213	4.6673	-2.07734	0.0587353	0.623852	-5.10281		-0.199949	4.6673	-1.28405	0.222147	0.999648	-6.229		-0.0370295	4.6673	-0.237927	0.815749	0.951833	-7.23081
ENSSSCG00000001393			7	23564659	23570600	POU5F1	POU5F1	POU5F1
ENSSSCG00000001394			7	23599281	23607377	MICA	MICA	MICA		0.0371603	1.94321	0.189099	0.853177	0.904056	-6.85647		-0.43104	1.94321	-2.22336	0.0461669	0.121909	-4.67817		0.147439	1.94321	0.740519	0.473231	0.697022	-6.69597		-0.468201	1.94321	-2.37693	0.0349652	0.0715596	-4.22409		0.110279	1.94321	0.545893	0.595146	0.700233	-6.65162		0.57848	1.94321	2.89889	0.0133585	0.0669443	-3.44003		0.244384	-0.400619	0.295837	0.772156	0.93881	-6.21488		-0.719798	-0.400619	-0.944674	0.362521	0.628119	-5.95519		0.222019	-0.400619	0.283468	0.781405	0.908841	-6.38749		-0.964182	-0.400619	-1.21125	0.247942	0.658268	-5.41262		-0.337791	-0.400619	-0.468846	0.647157	0.999648	-6.01802		0.482828	-0.400619	0.702018	0.495384	0.823042	-6.1172
ENSSSCG00000001395			7	23616984	23621159	MICA		MICA		-0.305283	-0.148693	-0.96083	0.355606	0.48399	-5.99745		-0.307985	-0.148693	-0.953715	0.359052	0.517181	-5.99291		0.247524	-0.148693	0.745786	0.470159	0.695287	-6.25608		-0.00270266	-0.148693	-0.00837654	0.993454	0.995091	-6.26746		0.552807	-0.148693	1.66694	0.121402	0.213109	-5.07495		0.55551	-0.148693	1.65174	0.124504	0.276489	-5.09997		-0.478026	-3.39457	-0.400978	0.695127	0.914754	-5.63563		-0.978225	-3.39457	-0.860456	0.405553	0.662143	-5.46608		0.646802	-3.39457	0.541875	0.597321	0.807748	-5.67815		-0.500199	-3.39457	-0.436289	0.669981	0.880086	-5.502		-0.579487	-3.39457	-0.572165	0.577238	0.999648	-5.46454		0.964568	-3.39457	1.02152	0.326151	0.709605	-5.36474
ENSSSCG00000001396			7	23622397	23628329	HLA-E		HLA-E		-0.420587	6.21063	-1.89583	0.0823258	0.158674	-5.88534		0.283956	6.21063	1.27265	0.227256	0.375009	-6.76135		0.339391	6.21063	1.52077	0.154232	0.355935	-6.55648		0.704543	6.21063	3.15829	0.00825051	0.0226418	-3.47593		0.759979	6.21063	3.40603	0.00521397	0.0200768	-3.15934		0.0554356	6.21063	0.24706	0.80904	0.895777	-7.51756		-0.206686	4.9622	-1.3085	0.21398	0.624938	-6.41005		-0.244324	4.9622	-1.59215	0.136021	0.411018	-6.13055		-0.323143	4.9622	-2.11316	0.0550672	0.226283	-5.37025		-0.0376383	4.9622	-0.241398	0.813116	0.939233	-7.07616		-0.156058	4.9622	-1.06295	0.307679	0.999648	-6.49426		-0.29344	4.9622	-1.98681	0.0690443	0.369867	-5.42636
ENSSSCG00000001398			7	23634639	23649314					-0.472988	6.2222	-2.05054	0.0628208	0.128989	-5.63902		0.164926	6.2222	0.712332	0.489883	0.637271	-7.31801		0.238551	6.2222	1.03046	0.323126	0.5608	-7.15436		0.637914	6.2222	2.75597	0.0174141	0.0409704	-4.22032		0.711539	6.2222	3.07444	0.00964084	0.0312584	-3.7813		0.0736251	6.2222	0.316947	0.756732	0.862135	-7.50319		-0.222935	4.68406	-0.956953	0.356525	0.750583	-6.77966		-0.178782	4.68406	-0.788817	0.444753	0.689965	-7.02623		-0.238694	4.68406	-1.05747	0.310074	0.5918	-6.83062		0.0441533	4.68406	0.191914	0.850856	0.950601	-7.06936		0.0133848	4.68406	0.0606057	0.95262	0.999648	-7.03454		0.331019	4.68406	1.50395	0.157148	0.531547	-6.12513
ENSSSCG00000001400	DDX39B	DDX39B	7	23658086	23673083	DDX39B		DDX39B		-0.476008	9.3332	-3.85638	0.00228511	0.0109781	-2.31151		-0.101342	9.3332	-0.825955	0.424953	0.580273	-7.18039		0.00309708	9.3332	0.0252498	0.980271	0.992632	-7.65643		0.374666	9.3332	3.04606	0.0101627	0.0266923	-3.6397		0.479105	9.3332	3.8964	0.00212535	0.0105277	-2.20345		0.104439	9.3332	0.854539	0.409549	0.592725	-7.13386		0.359143	8.40341	2.36415	0.0347972	0.26681	-4.82653		0.266847	8.40341	1.73042	0.107859	0.368429	-5.92308		-0.0639013	8.40341	-0.410523	0.688292	0.861063	-7.31733		-0.0922966	8.40341	-0.609115	0.553232	0.823472	-6.93946		-0.168563	8.40341	-1.05688	0.310334	0.999648	-6.41898		-0.164376	8.40341	-1.0343	0.320368	0.705595	-6.64584
ENSSSCG00000001401	ATP6V1G2-DDX39B	ATP6V1G2-DDX39B	7	23670965	23673260	ATP6V1G2-DDX39B	ATP6V1G2	ATP6V1G2-DDX39B		-0.133521	0.484245	-0.344437	0.736481	0.820119	-6.53974		-0.486872	0.484245	-1.25867	0.232097	0.380447	-5.81827		0.312368	0.484245	0.768975	0.456782	0.68334	-6.36924		-0.353351	0.484245	-0.909873	0.380809	0.490162	-5.99253		0.445889	0.484245	1.09401	0.295433	0.419334	-5.91054		0.79924	0.484245	1.96452	0.0730631	0.195496	-4.7646		0.386104	-2.15195	0.683058	0.506889	0.839129	-5.72117		0.0447658	-2.15195	0.0819722	0.935952	0.974881	-6.04765		-0.260493	-2.15195	-0.485725	0.635467	0.832041	-5.99578		-0.341338	-2.15195	-0.604857	0.55597	0.824532	-5.6121		-0.369426	-2.15195	-0.753218	0.465108	0.999648	-5.5573		0.0114134	-2.15195	0.0235008	0.981617	0.996065	-6.02871
ENSSSCG00000001402	NFKBIL1	NFKBIL1	7	23669593	23685088	NFKBIL1	NFKBIL1	NFKBIL1		0.125033	4.68094	1.08995	0.297145	0.422972	-6.84294		-0.391001	4.68094	-3.46139	0.00470762	0.025394	-2.99469		-0.278682	4.68094	-2.46348	0.0298544	0.118217	-4.93846		-0.516034	4.68094	-4.48735	0.000743536	0.00375734	-0.912299		-0.403715	4.68094	-3.50585	0.00433729	0.0176035	-2.85153		0.112319	4.68094	0.990308	0.34158	0.527554	-6.93539		0.073883	4.31003	0.470463	0.646033	0.897124	-7.08324		0.059158	4.31003	0.389448	0.703422	0.855897	-7.22406		-0.353398	4.31003	-2.36722	0.0346004	0.16769	-4.88112		-0.0147251	4.31003	-0.0941252	0.926484	0.979068	-7.02256		-0.0863805	4.31003	-0.597388	0.560791	0.999648	-6.82398		-0.304925	4.31003	-2.08042	0.0584112	0.344611	-5.20495
ENSSSCG00000001403	LTA		7	23696039	23698302	LTA	LTA	LTA		-1.72493	0.986564	-6.46938	3.07703e-05	0.000599898	2.65064		0.356753	0.986564	1.16699	0.26589	0.417818	-6.05308		1.28049	0.986564	3.85389	0.00229547	0.0185786	-1.64283		2.08169	0.986564	7.18153	1.11704e-05	0.000281951	3.74761		3.00543	0.986564	9.39371	7.03012e-07	5.80548e-05	6.40552		0.923741	0.986564	2.66756	0.0205088	0.0869657	-3.63755		-1.701	-4.77912	-1.4356	0.175382	0.574928	-4.68528		-1.7153	-4.77912	-1.47099	0.16573	0.448498	-4.69759		-1.64818	-4.77912	-1.4135	0.181645	0.448882	-4.79614		-0.0143065	-4.77912	-0.0127219	0.990048	0.998365	-5.44815		1.00816	-4.77912	0.93	0.369781	0.999648	-5.04288		-0.773931	-4.77912	-0.669942	0.514939	0.82957	-5.31687
ENSSSCG00000001404	TNF		7	23699636	23703655	TNF	TNF	TNF		-1.25115	1.15591	-2.93562	0.0124776	0.0377981	-3.39204		0.705198	1.15591	1.45237	0.17205	0.308797	-5.69866		0.822037	1.15591	1.68281	0.118236	0.298528	-5.48582		1.95635	1.15591	4.16978	0.001301	0.00560156	-0.932553		2.07319	1.15591	4.3887	0.000883505	0.0056196	-0.643722		0.11684	1.15591	0.224562	0.8261	0.905602	-6.61489		-1.31021	1.6968	-2.15671	0.0508941	0.328876	-4.59546		-1.17354	1.6968	-1.98072	0.0697933	0.296177	-4.97258		-1.00442	1.6968	-1.68901	0.115699	0.354432	-5.46534		0.136664	1.6968	0.243243	0.811717	0.938882	-6.56492		-0.539836	1.6968	-0.901139	0.384352	0.999648	-6.02785		0.261541	1.6968	0.450473	0.659994	0.894912	-6.56441
ENSSSCG00000001407			7	23713590	23716035	NCR3	NCR3	NCR3		-1.87537	-0.386041	-5.60291	0.000115766	0.00142461	1.38319		2.61023	-0.386041	5.26714	0.00019899	0.00280913	0.996157		1.60644	-0.386041	3.65547	0.00329537	0.0240774	-1.86267		4.4856	-0.386041	9.24128	8.36704e-07	9.7975e-05	5.75641		3.48181	-0.386041	8.22616	2.8303e-06	0.000134973	5.02437		-1.0038	-0.386041	-1.87553	0.0852621	0.216262	-4.65974
ENSSSCG00000001409	PRRC2A		7	23740144	23756066	PRRC2A	PRRC2A	PRRC2A		-0.183736	8.08214	-1.57202	0.141937	0.240835	-6.35555		0.266731	8.08214	2.29094	0.0408693	0.112031	-5.22661		0.155254	8.08214	1.33219	0.207554	0.427706	-6.79968		0.450467	8.08214	3.87103	0.00222523	0.00836321	-2.14736		0.33899	8.08214	2.91026	0.0130792	0.039278	-4.07495		-0.111477	8.08214	-0.960788	0.355626	0.54185	-7.0746		0.147948	8.8394	0.373563	0.714916	0.920567	-7.23065		-0.651867	8.8394	-1.59723	0.134883	0.409528	-6.09804		-0.415883	8.8394	-1.02236	0.325769	0.606789	-6.85967		-0.799815	8.8394	-1.98259	0.0695629	0.623852	-5.27635		-0.0443724	8.8394	-0.105048	0.917985	0.999648	-6.96451		0.0399863	8.8394	0.0948649	0.925908	0.983125	-7.16933
ENSSSCG00000001410	BAG6		7	23756897	23775893	BAG6	BAG6	BAG6		-0.0110471	7.22073	-0.140118	0.890892	0.928148	-7.57422		0.403933	7.22073	5.1278	0.000250308	0.00328627	-0.0840977		0.177828	7.22073	2.25704	0.0434503	0.15346	-5.41327		0.41498	7.22073	5.27304	0.000197077	0.00154059	0.341073		0.188876	7.22073	2.39953	0.0335548	0.0796384	-5.0081		-0.226105	7.22073	-2.87499	0.0139645	0.0688216	-4.17161		0.105509	7.91546	0.34075	0.738885	0.92762	-7.28852		-0.368405	7.91546	-1.17204	0.262782	0.546044	-6.70575		-0.285938	7.91546	-0.909369	0.380157	0.652703	-7.02552		-0.473914	7.91546	-1.51642	0.154001	0.625638	-6.03099		-0.0210321	7.91546	-0.0649688	0.949214	0.999648	-7.03318		0.0317431	7.91546	0.0983216	0.923218	0.981983	-7.23476
ENSSSCG00000001411	APOM	APOM	7	23768984	23773324	APOM	APOM	APOM		-0.371862	2.05873	-1.65369	0.124102	0.217203	-5.65949		-0.00593076	2.05873	-0.0254669	0.980101	0.987716	-6.95078		0.142329	2.05873	0.608854	0.553977	0.757146	-6.86806		0.365931	2.05873	1.57998	0.140106	0.220607	-5.55291		0.51419	2.05873	2.21157	0.0471555	0.103016	-4.7128		0.148259	2.05873	0.617988	0.548137	0.708543	-6.6943		0.957375	1.1092	2.50501	0.0267766	0.231129	-3.92577		0.905056	1.1092	2.47616	0.028259	0.176718	-4.07876		-0.130383	1.1092	-0.3782	0.711553	0.875194	-6.76125		-0.0523191	1.1092	-0.132631	0.896572	0.968126	-6.40087		-0.243802	1.1092	-0.765268	0.458154	0.999648	-6.22486		-0.633564	1.1092	-1.9245	0.0770806	0.39045	-4.97165
ENSSSCG00000001413	GPANK1	GPANK1	7	23774368	23780734	GPANK1	GPANK1	GPANK1		-0.393649	5.73737	-3.10836	0.00905208	0.0297964	-3.74709		-0.041332	5.73737	-0.323817	0.751653	0.839258	-7.51273		-0.164868	5.73737	-1.29646	0.219202	0.442154	-6.84031		0.352317	5.73737	2.76424	0.0171494	0.0404896	-4.18959		0.22878	5.73737	1.80168	0.0967648	0.179317	-5.97912		-0.123537	5.73737	-0.965333	0.353437	0.539972	-7.0558		0.0662867	4.8288	0.440917	0.666715	0.903463	-7.18155		0.126435	4.8288	0.864098	0.403623	0.660729	-6.99324		-0.13721	4.8288	-0.945719	0.362009	0.638192	-6.97686		0.0601479	4.8288	0.400697	0.695329	0.890467	-7.0235		0.0178261	4.8288	0.125299	0.902256	0.999648	-7.06069		-0.162385	4.8288	-1.13317	0.278167	0.671791	-6.60728
ENSSSCG00000001414			7	23780210	23792509	AL662899.2		AL662899.2		-0.0725911	6.29742	-0.693789	0.50103	0.623427	-7.33122		-0.0270916	6.29742	-0.258534	0.800378	0.872703	-7.55313		-0.121037	6.29742	-1.15641	0.270026	0.503006	-7.02268		0.0454995	6.29742	0.434012	0.671983	0.753329	-7.29344		-0.048446	6.29742	-0.462662	0.651887	0.748747	-7.43132		-0.0939455	6.29742	-0.895822	0.387971	0.572309	-7.14275		0.0143134	6.62339	0.0863572	0.932534	0.986246	-7.37988		-0.117134	6.62339	-0.70723	0.492249	0.724983	-7.19189		0.0185178	6.62339	0.111848	0.912699	0.966795	-7.49925		-0.131447	6.62339	-0.792196	0.442851	0.76204	-6.87633		0.0872924	6.62339	0.525472	0.608344	0.999648	-6.96413		0.0711235	6.62339	0.42901	0.675132	0.901299	-7.21638
ENSSSCG00000001416			7	23791239	23795734	LY6G5C	LY6G5C	LY6G5C
ENSSSCG00000001418	NEU1		7	23947061	23958666	NEU1	NEU1	NEU1		1.1146	5.13433	6.66713	2.30699e-05	0.000495443	2.46749		0.910374	5.13433	5.43877	0.000150564	0.00230672	0.500378		0.201727	5.13433	1.23653	0.239925	0.467196	-6.89675		-0.204227	5.13433	-1.1869	0.258241	0.360652	-6.59127		-0.912874	5.13433	-5.43001	0.000152706	0.00171781	0.529392		-0.708647	5.13433	-4.2101	0.00121099	0.0148564	-1.63302		0.123772	6.01252	0.564015	0.582606	0.874155	-7.19618		-0.0508683	6.01252	-0.235253	0.817778	0.91574	-7.42107		0.242153	6.01252	1.11877	0.284035	0.566268	-6.85779		-0.17464	6.01252	-0.79783	0.439691	0.760334	-6.85656		0.109645	6.01252	0.510887	0.61823	0.999648	-6.97758		0.342539	6.01252	1.5956	0.135248	0.497429	-6.0722
ENSSSCG00000001419	SLC44A4	SLC44A4	7	23958936	23977482	SLC44A4	SLC44A4	SLC44A4		0.506151	7.48813	1.29167	0.220806	0.337197	-6.71691		2.80247	7.48813	7.15748	1.15469e-05	0.000386026	3.16188		1.50025	7.48813	3.84841	0.00231838	0.0187251	-2.47974		2.29632	7.48813	5.90273	7.23336e-05	0.000805606	1.40113		0.994104	7.48813	2.56681	0.0246964	0.063253	-4.69837		-1.30221	7.48813	-3.36518	0.00562287	0.0384144	-3.24869		0.276305	6.47941	0.885501	0.39241	0.776072	-6.96543		0.0195586	6.47941	0.0633031	0.950515	0.980797	-7.45297		-0.152018	6.47941	-0.491273	0.631647	0.829488	-7.37495		-0.256746	6.47941	-0.823709	0.425364	0.751206	-6.84293		0.0655327	6.47941	0.211443	0.835911	0.999648	-7.08596		-0.0336329	6.47941	-0.108799	0.915069	0.97963	-7.30809
ENSSSCG00000001420	EHMT2		7	23977683	23993478	EHMT2	EHMT2	EHMT2		0.051575	6.39444	0.481836	0.638594	0.742241	-7.46313		0.29713	6.39444	2.77063	0.0169474	0.0610075	-4.38617		0.22401	6.39444	2.09088	0.0584926	0.187463	-5.69411		0.245555	6.39444	2.2895	0.0409761	0.0813708	-5.05019		0.172435	6.39444	1.60934	0.133527	0.228781	-6.28042		-0.0731198	6.39444	-0.681133	0.508724	0.673854	-7.31703		0.0343917	6.72276	0.186024	0.855376	0.962952	-7.35886		-0.268386	6.72276	-1.4584	0.16911	0.452443	-6.39616		-0.206961	6.72276	-1.12424	0.281793	0.563987	-6.85473		-0.302778	6.72276	-1.63656	0.126347	0.623852	-5.8961		-0.030441	6.72276	-0.164492	0.871944	0.999648	-7.09086		-0.0435127	6.72276	-0.235634	0.817489	0.951833	-7.27971
ENSSSCG00000001421	ZBTB12	ZBTB12	7	23994474	23996980	ZBTB12	ZBTB12	ZBTB12		0.410684	3.29106	2.5283	0.0265083	0.0670357	-4.43832		0.453819	3.29106	2.73898	0.0179706	0.0635967	-4.04629		-0.39692	3.29106	-2.56289	0.0248752	0.103662	-4.54061		0.0431346	3.29106	0.250651	0.806326	0.85944	-6.91465		-0.807604	3.29106	-4.97406	0.000323424	0.00282064	0.0372363		-0.850738	3.29106	-5.13667	0.00024666	0.0051463	0.317984		-0.0850874	4.2729	-0.3713	0.716559	0.920567	-7.10165		0.121825	4.2729	0.544292	0.595706	0.792383	-7.11233		-0.52633	4.2729	-2.41588	0.0316147	0.158729	-4.76987		0.206912	4.2729	0.903056	0.383372	0.72888	-6.57515		-0.0679236	4.2729	-0.330152	0.746689	0.999648	-6.95358		-0.446225	4.2729	-2.12635	0.0537706	0.330674	-5.12157
ENSSSCG00000001422	C2		7	23995982	24034040	C2	C2	C2		-0.462858	6.62261	-1.49547	0.160629	0.264503	-6.47882		0.171543	6.62261	0.552195	0.590955	0.720273	-7.42467		-1.33718	6.62261	-4.3143	0.00100704	0.0101628	-1.64052		0.6344	6.62261	2.04278	0.0636863	0.116834	-5.46188		-0.874326	6.62261	-2.82184	0.0154123	0.0443538	-4.24972		-1.50873	6.62261	-4.85139	0.000397737	0.00721899	-0.538277		-1.34352	3.71973	-3.62706	0.00319937	0.067451	-2.24666		-1.92341	3.71973	-5.42341	0.000128128	0.00509973	0.934255		-1.73788	3.71973	-4.88544	0.000322144	0.0067881	-0.0539516		-0.57989	3.71973	-1.73512	0.107	0.623852	-5.54266		-0.162284	3.71973	-0.438144	0.668671	0.999648	-6.69003		-0.658325	3.71973	-1.72911	0.1081	0.449474	-5.53132
ENSSSCG00000001423	NELFE	NELFE	7	24036981	24046983	NELFE	NELFE	NELFE		-0.20546	5.3108	-1.95907	0.0737618	0.146075	-5.75478		-0.0178017	5.3108	-0.167929	0.869437	0.9187	-7.53145		-0.379371	5.3108	-3.62043	0.00351386	0.0251668	-2.89256		0.187658	5.3108	1.76918	0.102257	0.171135	-5.85204		-0.173911	5.3108	-1.65865	0.123086	0.215425	-6.17633		-0.36157	5.3108	-3.41159	0.00516074	0.0364031	-3.13241		-0.174763	5.90785	-1.70899	0.111855	0.470309	-5.96464		-0.17997	5.90785	-1.77526	0.0999032	0.354709	-5.94337		-0.127782	5.90785	-1.2606	0.230213	0.50796	-6.70098		-0.00520765	5.90785	-0.0510395	0.960091	0.991408	-7.19935		-0.0397687	5.90785	-0.393582	0.700444	0.999648	-7.03462		-0.130954	5.90785	-1.29537	0.218336	0.611905	-6.47245
ENSSSCG00000001424	SKIV2L		7	24047016	24057621	SKIV2L	SKIV2L	SKIV2L		-0.331079	6.13219	-3.21184	0.00746993	0.0260284	-3.56676		0.118429	6.13219	1.14385	0.275	0.427649	-6.91411		0.00890674	6.13219	0.0862003	0.932729	0.971542	-7.70071		0.449509	6.13219	4.34294	0.000957494	0.00448591	-1.28971		0.339986	6.13219	3.29146	0.00644492	0.0232737	-3.37814		-0.109523	6.13219	-1.05568	0.311914	0.49954	-6.98133		-0.12506	5.74882	-0.461632	0.652183	0.89968	-7.22852		-0.517552	5.74882	-1.95474	0.0730784	0.303169	-5.64153		-0.331964	5.74882	-1.25303	0.232864	0.511276	-6.68935		-0.392492	5.74882	-1.46125	0.168341	0.627525	-6.11493		0.0721949	5.74882	0.277074	0.7862	0.999648	-7.06872		0.14812	5.74882	0.568165	0.57987	0.863419	-7.13999
ENSSSCG00000001425	DXO	DXO	7	24050397	24059997	DXO	DXO	DXO		-0.309929	4.55945	-3.21281	0.00745654	0.0260044	-3.45662		-0.00491451	4.55945	-0.0495868	0.961268	0.975761	-7.44925		-0.359878	4.55945	-3.71959	0.00293087	0.0220603	-2.62684		0.305015	4.55945	3.08415	0.00946855	0.0251989	-3.48965		-0.0499483	4.55945	-0.517454	0.614248	0.717028	-7.29001		-0.354963	4.55945	-3.5795	0.00378795	0.030009	-2.72665		0.0949733	4.36802	0.529846	0.605395	0.882603	-7.05413		-0.0692402	4.36802	-0.402257	0.69421	0.850814	-7.22801		0.0764254	4.36802	0.443076	0.665194	0.848359	-7.2575		-0.164214	4.36802	-0.925121	0.372216	0.721999	-6.59202		0.119814	4.36802	0.729344	0.47908	0.999648	-6.74018		0.0937576	4.36802	0.567712	0.580168	0.863441	-7.04476
ENSSSCG00000001426	STK19		7	24059452	24067383	STK19	STK19	STK19		-0.457214	3.98064	-3.33038	0.00599677	0.0221571	-3.14776		-0.0878639	3.98064	-0.616794	0.548899	0.687696	-7.14479		-0.251965	3.98064	-1.80265	0.096605	0.260627	-5.93107		0.36935	3.98064	2.62037	0.0223755	0.0499783	-4.24419		0.205249	3.98064	1.48515	0.163303	0.267456	-6.24133		-0.164101	3.98064	-1.14526	0.274439	0.461159	-6.64388		-0.194922	3.81381	-1.11297	0.286427	0.695716	-6.50068		-0.0826256	3.81381	-0.484678	0.63619	0.816673	-7.10688		-0.166919	3.81381	-0.9867	0.342289	0.622635	-6.78568		0.112296	3.81381	0.648097	0.528512	0.810122	-6.74644		0.0498833	3.81381	0.300983	0.768318	0.999648	-6.87025		0.0586623	3.81381	0.351443	0.731041	0.924152	-7.04701
ENSSSCG00000001427	C4A		7	24067995	24083065	C4A	C4A	C4A		-0.0550368	9.08602	-0.229549	0.822309	0.881944	-7.51487		0.424741	9.08602	1.78085	0.100254	0.209655	-6.03332		-1.19244	9.08602	-4.91857	0.000355056	0.00474889	-0.508389		0.479778	9.08602	2.01558	0.0668109	0.121354	-5.47403		-1.13741	9.08602	-4.70029	0.000514574	0.00383751	-0.744369		-1.61718	9.08602	-6.71702	2.14707e-05	0.000948246	2.55185		-4.23139	4.81385	-7.87372	3.16955e-06	0.000916277	4.83957		-4.29801	4.81385	-8.0822	2.39691e-06	0.000411419	5.08249		-5.76497	4.81385	-10.8472	9.01962e-08	3.09739e-05	8.39479		-0.0666226	4.81385	-0.16074	0.874837	0.959492	-7.08244		-0.172272	4.81385	-0.297091	0.771219	0.999648	-6.6245		-1.86458	4.81385	-3.11026	0.00852329	0.133437	-3.02072
ENSSSCG00000001428	CYP21A2	CYP21A2	7	24086217	24089374	CYP21A2	CYP21A2	CYP21A2
ENSSSCG00000001430	ATF6B	ATF6B	7	24153572	24171840	ATF6B	ATF6B	ATF6B		0.103766	5.9613	0.81691	0.429906	0.557775	-7.22796		0.351716	5.9613	2.75047	0.0175924	0.0625882	-4.40984		-0.159186	5.9613	-1.25474	0.233471	0.459594	-6.9026		0.247951	5.9613	1.93442	0.0769975	0.136071	-5.62335		-0.262951	5.9613	-2.0676	0.0609554	0.125623	-5.5639		-0.510902	5.9613	-3.99055	0.00179322	0.0187382	-2.08344		0.0899323	6.51455	0.365572	0.720725	0.921936	-7.30175		-0.281201	6.51455	-1.15373	0.269946	0.553461	-6.77301		-0.291164	6.51455	-1.19372	0.254496	0.53306	-6.77646		-0.371133	6.51455	-1.50976	0.155675	0.625638	-6.07216		-0.0971717	6.51455	-0.398849	0.696656	0.999648	-7.02701		-0.0217282	6.51455	-0.0892464	0.930284	0.984852	-7.31015
ENSSSCG00000001431	FKBPL	FKBPL	7	24172227	24173565	FKBPL	FKBPL	FKBPL		-0.136783	1.3263	-0.767875	0.457412	0.583482	-6.53704		0.0750897	1.3263	0.409888	0.689114	0.794511	-6.73267		0.135484	1.3263	0.741071	0.472909	0.696811	-6.65261		0.211872	1.3263	1.1492	0.272873	0.376732	-5.9572		0.272266	1.3263	1.47973	0.164722	0.269169	-5.69989		0.0603938	1.3263	0.320079	0.754415	0.860437	-6.71255		-0.0395994	2.18174	-0.17754	0.861896	0.965413	-6.82647		0.18044	2.18174	0.82501	0.424652	0.67458	-6.57898		0.0492491	2.18174	0.227481	0.823685	0.92811	-6.96535		0.220039	2.18174	0.984691	0.343237	0.702706	-6.16944		0.155593	2.18174	0.750593	0.466632	0.999648	-6.35437		0.112324	2.18174	0.536125	0.601174	0.872415	-6.68495
ENSSSCG00000001433			7	24188030	24200704	PPT2	PPT2	PPT2		-0.0313623	4.62599	-0.178321	0.861447	0.909303	-7.47431		0.259209	4.62599	1.43574	0.176638	0.314473	-6.44297		-0.278465	4.62599	-1.5895	0.137942	0.330373	-6.37876		0.290572	4.62599	1.59865	0.135891	0.21526	-6.02047		-0.247103	4.62599	-1.39998	0.186847	0.296084	-6.46859		-0.537675	4.62599	-2.96844	0.0117395	0.061435	-3.87796		-0.237918	4.39072	-1.35531	0.199028	0.609362	-6.28304		-0.504555	4.39072	-2.99255	0.0106615	0.0967939	-3.68183		-0.333842	4.39072	-1.97518	0.0704827	0.263535	-5.53526		-0.266637	4.39072	-1.55767	0.143971	0.623852	-5.86261		0.228024	4.39072	1.37809	0.192066	0.999648	-6.04498		0.348141	4.39072	2.10042	0.0563467	0.339283	-5.16243
ENSSSCG00000001434	EGFL8	EGFL8	7	24201632	24204978	EGFL8	EGFL8	EGFL8		0.196105	2.3359	0.865088	0.40396	0.53259	-6.54252		-0.679892	2.3359	-3.13173	0.00866766	0.0383375	-3.14165		-2.04446	2.3359	-10.0647	3.35115e-07	3.76898e-05	7.1125		-0.875997	2.3359	-3.91239	0.00206474	0.00790509	-1.52099		-2.24056	2.3359	-10.6126	1.88349e-07	2.84615e-05	7.73211		-1.36456	2.3359	-6.84227	1.79529e-05	0.000829712	3.10369		-1.69882	-1.0308	-1.86923	0.0849147	0.418335	-4.56279		-3.9329	-1.0308	-4.66863	0.000472268	0.0117023	0.162778		-3.42046	-1.0308	-4.05461	0.00143953	0.0195876	-0.917819		-2.23408	-1.0308	-3.26894	0.00630332	0.30639	-2.27504		-0.864021	-1.0308	-0.784722	0.447065	0.999648	-5.42281		-0.0322306	-1.0308	-0.0305421	0.976111	0.994358	-5.93552
ENSSSCG00000001435	AGPAT1		7	24204902	24213193	AGPAT1	AGPAT1	AGPAT1		0.249683	5.96549	2.43129	0.0316651	0.0764211	-4.97976		-0.15335	5.96549	-1.49675	0.1603	0.293521	-6.47207		-0.333565	5.96549	-3.26424	0.00677836	0.0410925	-3.58305		-0.403032	5.96549	-3.91341	0.00206097	0.00789375	-2.06753		-0.583248	5.96549	-5.67782	0.000102811	0.00133365	0.895549		-0.180215	5.96549	-1.75849	0.104125	0.245423	-6.06951		-0.273969	6.0227	-0.871958	0.39948	0.780615	-6.95715		-0.680244	6.0227	-2.20281	0.046802	0.234574	-5.23501		-0.592544	6.0227	-1.91867	0.0778743	0.279506	-5.75475		-0.406275	6.0227	-1.30325	0.215714	0.64257	-6.3292		0.180461	6.0227	0.591579	0.564556	0.999648	-6.92716		0.0407764	6.0227	0.133663	0.895772	0.974958	-7.30452
ENSSSCG00000001436	RNF5		7	24215703	24217972	RNF5	RNF5	RNF5		-0.398548	5.53242	-2.76532	0.017115	0.0480736	-4.37001		-0.147054	5.53242	-1.01177	0.331623	0.488913	-7.02895		-0.414006	5.53242	-2.86806	0.0141453	0.0694662	-4.3002		0.251494	5.53242	1.73433	0.108457	0.179412	-5.92002		-0.0154582	5.53242	-0.107341	0.916293	0.946886	-7.5186		-0.266953	5.53242	-1.8381	0.0909266	0.225256	-5.92703		0.0623301	5.75777	0.574278	0.575851	0.872207	-7.19209		-0.0441963	5.75777	-0.412782	0.686677	0.845923	-7.36063		0.147679	5.75777	1.37839	0.191976	0.460548	-6.54897		-0.106526	5.75777	-0.983506	0.343798	0.703035	-6.6913		0.0589698	5.75777	0.553917	0.589295	0.999648	-6.95268		0.0249736	5.75777	0.234512	0.818341	0.951833	-7.28739
ENSSSCG00000001437	AGER	AGER	7	24218116	24228756	AGER	AGER	AGER		-1.2422	2.37437	-2.91863	0.0128775	0.0386247	-3.63148		-0.65	2.37437	-1.46544	0.168516	0.304384	-5.98833		0.72599	2.37437	1.49942	0.159616	0.363404	-5.97219		0.592195	2.37437	1.42667	0.179182	0.269528	-5.91436		1.96819	2.37437	4.26052	0.00110742	0.00661967	-1.06292		1.37599	2.37437	2.88668	0.0136648	0.0680002	-3.56543		-0.272467	-0.336399	-0.748483	0.467859	0.819697	-6.03636		0.0846175	-0.336399	0.235498	0.817592	0.91574	-6.37538		-0.622316	-0.336399	-1.80433	0.0950308	0.316748	-4.96954		0.357084	-0.336399	0.981231	0.344875	0.703486	-5.6734		-0.293113	-0.336399	-0.905804	0.38197	0.999648	-5.76343		-0.65177	-0.336399	-1.94574	0.0742495	0.383643	-4.6116
ENSSSCG00000001438	PBX2		7	24221565	24226940	PBX2	PBX2	PBX2		0.0563056	6.0998	0.586932	0.568132	0.682731	-7.40068		0.0196101	6.0998	0.204101	0.841696	0.900323	-7.56463		0.19071	6.0998	1.98386	0.0706332	0.212742	-5.8648		-0.0366954	6.0998	-0.381521	0.709489	0.784655	-7.31356		0.134405	6.0998	1.39667	0.187817	0.297281	-6.56544		0.1711	6.0998	1.77528	0.101206	0.24132	-6.04678		-0.395082	6.38213	-3.08884	0.00887769	0.125279	-3.56312		-0.318266	6.38213	-2.50322	0.0268664	0.171791	-4.72127		-0.477461	6.38213	-3.75083	0.00253512	0.0286514	-2.42452		0.0768155	6.38213	0.601855	0.557905	0.825162	-7.01196		0.0906595	6.38213	0.714014	0.488186	0.999648	-6.84758		0.0253519	6.38213	0.199946	0.844701	0.959472	-7.29741
ENSSSCG00000001439	GPSM3	GPSM3	7	24227573	24229985	GPSM3	GPSM3	GPSM3		-1.35422	4.59375	-3.51635	0.00425423	0.0170881	-2.90296		0.153851	4.59375	0.375616	0.713761	0.811573	-7.35277		0.285206	4.59375	0.698077	0.498438	0.717316	-7.29059		1.50807	4.59375	3.76857	0.00268051	0.00957141	-2.21921		1.63942	4.59375	4.10813	0.00145225	0.00801371	-1.73594		0.131354	4.59375	0.311524	0.76075	0.865053	-7.32147		-0.293225	-1.52199	-0.476007	0.642186	0.895813	-5.93626		-0.0247696	-1.52199	-0.0404945	0.968331	0.988487	-6.12432		-0.402045	-1.52199	-0.672505	0.51336	0.752593	-5.96515		0.268455	-1.52199	0.439092	0.668002	0.879532	-5.79519		-0.792666	-1.52199	-1.46006	0.168663	0.999648	-4.93268		-0.069992	-1.52199	-0.132786	0.896452	0.974958	-6.12383
ENSSSCG00000001440	NOTCH4		7	24231293	24256281	NOTCH4	NOTCH4	NOTCH4		0.838181	5.14636	2.93508	0.01249	0.0378297	-3.95244		-0.801953	5.14636	-2.98133	0.0114617	0.0464916	-3.92943		0.048078	5.14636	0.175059	0.863953	0.938418	-7.59855		-1.64013	5.14636	-5.77099	8.87988e-05	0.000913674	1.27966		-0.790103	5.14636	-2.73256	0.0181855	0.0502965	-4.27234		0.850031	5.14636	3.11224	0.00898711	0.0523338	-3.64721		0.175034	0.710467	0.687688	0.504065	0.837952	-6.32063		0.262806	0.710467	1.07237	0.303589	0.58006	-6.08929		-0.161365	0.710467	-0.676869	0.510679	0.751001	-6.51049		0.087772	0.710467	0.342688	0.737461	0.906716	-6.32427		-0.102662	0.710467	-0.44138	0.666389	0.999648	-6.28667		-0.0140146	0.710467	-0.0600274	0.953072	0.990147	-6.58089
ENSSSCG00000001441			7	24272063	24290742					-6.45745	4.43489	-10.1668	3.00408e-07	4.01735e-05	7.2732		-5.36129	4.43489	-8.43305	2.18863e-06	0.0001343	5.30139		-6.00931	4.43489	-9.45925	6.52747e-07	5.87682e-05	6.4827		1.09616	4.43489	3.09812	0.00922595	0.024719	-3.50372		0.448139	4.43489	1.28535	0.222932	0.338161	-6.62984		-0.648019	4.43489	-1.82254	0.0933814	0.229236	-5.88128		-6.055	2.08566	-5.82654	6.59214e-05	0.00610255	2.0134		-7.00495	2.08566	-6.76395	1.53377e-05	0.00127544	3.38369		-7.67031	2.08566	-7.40823	6.02639e-06	0.000488293	4.26637		-0.949944	2.08566	-1.61427	0.131125	0.623852	-5.38855		-0.10449	2.08566	-0.0901077	0.929613	0.999648	-5.89711		-0.418794	2.08566	-0.36132	0.723824	0.921088	-6.02574
ENSSSCG00000001444			7	24403815	24474835	TSBP1	TSBP1	TSBP1		-3.03529	-6.47549	-2.7286	0.0183195	0.050667	-2.98183		-1.20526	-6.47549	-1.03336	0.321821	0.478282	-5.08974		-0.315483	-6.47549	-0.264631	0.795786	0.903586	-5.61056		1.83004	-6.47549	1.68689	0.117435	0.19148	-4.34347		2.71981	-6.47549	2.43798	0.0312801	0.0755109	-3.39642		0.889772	-6.47549	0.761018	0.461345	0.635823	-5.27744
ENSSSCG00000001447			7	24778364	24790186					-11.9227	3.64619	-8.76255	1.467e-06	0.000104312	5.16972		-10.8213	3.64619	-7.95296	4.00342e-06	0.000193173	4.37288		-10.6636	3.64619	-7.83661	4.65243e-06	0.000219714	4.39562		1.10144	3.64619	3.33557	0.00593943	0.0175735	-3.08724		1.25911	3.64619	3.81519	0.00246253	0.011672	-2.33865		0.157671	3.64619	0.477809	0.641375	0.778398	-7.3726		-8.47338	0.116965	-5.50651	0.000111516	0.00835258	1.22701		-11.0837	0.116965	-7.10501	9.29195e-06	0.00097524	3.23011		-9.80176	0.116965	-6.30926	3.06471e-05	0.00137769	2.40394		-2.61028	0.116965	-4.66072	0.000478958	0.0986534	0.010624		-1.4337	0.116965	-0.793284	0.44224	0.999648	-5.1647		-1.09934	0.116965	-0.608454	0.553656	0.850009	-5.43347
ENSSSCG00000001453	SLA-DRA		7	24825053	24835160	HLA-DRA	HLA-DRA	HLA-DRA		-0.298491	9.15314	-0.740386	0.47331	0.597844	-7.2565		-0.361186	9.15314	-0.897168	0.387281	0.544618	-7.1311		-0.15956	9.15314	-0.396781	0.698498	0.851189	-7.58617		-0.0626945	9.15314	-0.155648	0.878899	0.912283	-7.34397		0.138931	9.15314	0.3453	0.735849	0.813674	-7.44447		0.201626	9.15314	0.501838	0.624865	0.766672	-7.39331
ENSSSCG00000001455	SLA-DRB1		7	24881775	24914053		HLA-DRB1	HLA-DRB1		-0.341207	8.83725	-0.936595	0.367441	0.496165	-7.09851		-0.324449	8.83725	-0.892311	0.389776	0.547015	-7.14577		-0.341376	8.83725	-0.938132	0.366682	0.603854	-7.22007		0.0167579	8.83725	0.0460479	0.96403	0.973385	-7.36582		-0.000169235	8.83725	-0.000464668	0.999637	0.999842	-7.51661		-0.0169272	8.83725	-0.0465664	0.963625	0.980353	-7.53532
ENSSSCG00000001456			7	24951495	24995637		HLA-DQA1	HLA-DQA1		-0.304732	8.58065	-0.774977	0.45336	0.579682	-7.24499		-0.158924	8.58065	-0.405254	0.692425	0.796775	-7.48059		-0.0469128	8.58065	-0.119652	0.90674	0.959193	-7.67888		0.145808	8.58065	0.37163	0.71665	0.790289	-7.29975		0.25782	8.58065	0.657258	0.523426	0.637915	-7.29527		0.112012	8.58065	0.286325	0.779514	0.878127	-7.50101
ENSSSCG00000001457	SLA-DQB1		7	24943107	24977297	HLA-DQB1		HLA-DQB1		-0.294117	8.45405	-0.752281	0.466388	0.591945	-7.26742		-0.224488	8.45405	-0.575336	0.575697	0.708598	-7.3962		-0.208308	8.45405	-0.533622	0.603351	0.791241	-7.53771		0.0696293	8.45405	0.178385	0.861398	0.899194	-7.3607		0.0858091	8.45405	0.219735	0.829772	0.88533	-7.50179		0.0161798	8.45405	0.0415157	0.967568	0.982159	-7.54685		0.0977124	-1.98707	0.197535	0.846548	0.960459	-6.05268		-0.0348681	-1.98707	-0.0735114	0.942549	0.977674	-6.17777		-0.40277	-1.98707	-0.876548	0.397074	0.668266	-5.87165		-0.132581	-1.98707	-0.268776	0.792436	0.930755	-5.87156		-0.559881	-1.98707	-1.11092	0.287276	0.999648	-5.22564		0.369214	-1.98707	0.765235	0.458173	0.803742	-5.73956
ENSSSCG00000001458			7	24993416	25001394					-0.493424	3.1088	-1.39824	0.187359	0.296966	-6.20951		-0.0523438	3.1088	-0.142166	0.889309	0.930427	-7.13602		-0.191617	3.1088	-0.531251	0.604942	0.79201	-7.1343		0.441081	3.1088	1.21322	0.248395	0.349889	-6.22077		0.301808	3.1088	0.848225	0.412919	0.537187	-6.761		-0.139273	3.1088	-0.375582	0.713785	0.832002	-7.03845
ENSSSCG00000001459	HLA-DOB	HLA-DOB	7	25030438	25037951	HLA-DOB	HLA-DOB	HLA-DOB		-1.61368	2.64039	-5.02732	0.000295839	0.00263922	0.121115		0.661588	2.64039	1.77153	0.101852	0.212001	-5.52262		0.57623	2.64039	1.58352	0.139298	0.332391	-5.93686		2.27526	2.64039	6.38985	3.46004e-05	0.000510326	2.53115		2.18991	2.64039	6.34482	3.69911e-05	0.000691389	2.35024		-0.0853577	2.64039	-0.218564	0.830664	0.907837	-6.92359		-0.11846	-2.51903	-0.225112	0.825488	0.954835	-5.92586		0.256671	-2.51903	0.494254	0.629599	0.812435	-5.90757		-0.692054	-2.51903	-1.39758	0.186271	0.454924	-5.19272		0.375131	-2.51903	0.708629	0.491409	0.789418	-5.54085		-0.635306	-2.51903	-1.26882	0.227356	0.999648	-5.01548		-0.625169	-2.51903	-1.24598	0.235357	0.628016	-5.19863
ENSSSCG00000001463	PSMB9		7	25055594	25078594	PSMB9	PSMB9	PSMB9		-0.955088	6.41677	-3.12142	0.0088351	0.0292952	-3.73547		0.133963	6.41677	0.436124	0.670492	0.780794	-7.48412		-0.310441	6.41677	-1.01419	0.330512	0.568591	-7.17381		1.08905	6.41677	3.54664	0.00402364	0.0129766	-2.75736		0.644647	6.41677	2.10673	0.0568698	0.119044	-5.50696		-0.444404	6.41677	-1.44671	0.1736	0.343418	-6.51805		-1.91747	3.0791	-4.98731	0.000269719	0.0138933	0.400242		-3.02398	3.0791	-8.249	1.92367e-06	0.000352203	5.35288		-3.03943	3.0791	-8.30905	1.77859e-06	0.000222643	5.40904		-1.10651	3.0791	-3.40447	0.00487342	0.278279	-2.49993		-0.896938	3.0791	-2.2578	0.0423266	0.92501	-4.3234		-0.749467	3.0791	-1.89461	0.0812316	0.400961	-5.1063
ENSSSCG00000001469	SLA-DMB		7	25117685	25125847	AL645941.2		AL645941.2		-0.471181	5.66103	-1.33891	0.205421	0.318655	-6.66361		-0.0245013	5.66103	-0.0689557	0.946161	0.967493	-7.55836		0.0727832	5.66103	0.204746	0.841203	0.92694	-7.65554		0.44668	5.66103	1.25972	0.23173	0.331357	-6.56466		0.543964	5.66103	1.53338	0.151125	0.25175	-6.35921		0.0972845	5.66103	0.271678	0.790489	0.884702	-7.48745		-0.371235	-2.44802	-0.662931	0.519273	0.844033	-5.83631		0.157602	-2.44802	0.284753	0.780442	0.897415	-6.09393		0.624702	-2.44802	1.10667	0.289041	0.571013	-5.56242		0.528837	-2.44802	0.948262	0.360762	0.713642	-5.46062		-0.391299	-2.44802	-0.663362	0.519006	0.999648	-5.54602		-0.436954	-2.44802	-0.729278	0.479119	0.813834	-5.6669
ENSSSCG00000001470	SLA-DMA		7	25133214	25138348	HLA-DMA	HLA-DMA	HLA-DMA		-0.344684	5.56628	-1.00754	0.333569	0.461381	-7.03947		0.569014	5.56628	1.62648	0.129812	0.252222	-6.25699		0.421053	5.56628	1.21332	0.248358	0.477662	-6.9233		0.913698	5.56628	2.6133	0.0226695	0.0504552	-4.44092		0.765737	5.56628	2.20793	0.0474643	0.103573	-5.30452		-0.147961	5.56628	-0.417616	0.683606	0.810495	-7.41591		-0.347532	1.66938	-1.0928	0.294858	0.70316	-6.17286		-0.339098	1.66938	-1.10442	0.289979	0.569805	-6.2641		-0.790194	1.66938	-2.63732	0.0208911	0.121341	-4.0022		0.00843424	1.66938	0.0271623	0.978754	0.996302	-6.62754		-0.203856	1.66938	-0.64453	0.530748	0.999648	-6.30209		-0.584013	1.66938	-1.79552	0.0964859	0.43145	-5.16668
ENSSSCG00000001471	BRD2	BRD2	7	25150658	25165433	BRD2	BRD2	BRD2		0.0103992	7.97205	0.113072	0.911844	0.941356	-7.5675		0.158573	7.97205	1.72729	0.109749	0.223438	-6.1415		0.0221564	7.97205	0.241087	0.813559	0.912848	-7.66596		0.148174	7.97205	1.61679	0.131901	0.210292	-6.1123		0.0117571	7.97205	0.128151	0.900153	0.935692	-7.52849		-0.136417	7.97205	-1.48962	0.16214	0.328861	-6.45748		0.166018	8.39499	1.08827	0.296778	0.704947	-6.7086		0.0332304	8.39499	0.214428	0.833632	0.924497	-7.3473		-0.180212	8.39499	-1.15488	0.269492	0.550795	-6.73344		-0.132787	8.39499	-0.867962	0.401583	0.73946	-6.7438		0.065801	8.39499	0.410415	0.688368	0.999648	-6.90687		-0.0488346	8.39499	-0.306505	0.764207	0.936671	-7.15412
ENSSSCG00000001472	SLA-DOA		7	25178086	25182954	HLA-DOA		HLA-DOA		-0.870828	3.93253	-3.01913	0.0106843	0.0336901	-3.73237		0.199168	3.93253	0.643052	0.532291	0.673612	-7.10092		0.348188	3.93253	1.12314	0.283353	0.517866	-6.78937		1.07	3.93253	3.54082	0.00406693	0.0130686	-2.54245		1.21902	3.93253	4.02986	0.00167085	0.00882936	-1.77671		0.14902	3.93253	0.463323	0.651426	0.785442	-7.14199
ENSSSCG00000001473	COL11A2	COL11A2	7	25204496	25234888	COL11A2	COL11A2	COL11A2		0.372319	3.51916	0.827705	0.423999	0.551553	-7.01947		-1.4378	3.51916	-3.34911	0.00579252	0.0292209	-3.16142		0.112801	3.51916	0.247615	0.80862	0.910404	-7.45532		-1.81012	3.51916	-4.1158	0.00143247	0.00603018	-1.53902		-0.259518	3.51916	-0.558532	0.586756	0.693128	-7.14114		1.5506	3.51916	3.47782	0.00456715	0.0337241	-2.86103		0.793908	1.58954	1.80738	0.0945319	0.438349	-5.29549		2.3977	1.58954	5.1413	0.000206762	0.00693766	0.690035		1.48715	1.58954	3.39206	0.00498948	0.0458032	-2.60481		1.6038	1.58954	3.28043	0.00616722	0.30639	-2.47372		0.612996	1.58954	1.54621	0.146699	0.999648	-5.51455		-0.689477	1.58954	-1.59907	0.134474	0.497188	-5.55389
ENSSSCG00000001474	RXRB	RXRB	7	25236007	25242875	RXRB	RXRB	RXRB		-0.0481865	5.56558	-0.485297	0.636208	0.74053	-7.43651		-0.186149	5.56558	-1.87201	0.0857801	0.188123	-5.90511		-0.0657105	5.56558	-0.660448	0.521448	0.73395	-7.45105		-0.137963	5.56558	-1.38331	0.191773	0.284747	-6.4105		-0.0175239	5.56558	-0.17561	0.86353	0.91002	-7.50141		0.120439	5.56558	1.20521	0.251362	0.435275	-6.79408		-0.122316	5.66878	-1.16236	0.266553	0.677212	-6.66062		-0.0782888	5.66878	-0.756335	0.463303	0.704467	-7.13689		-0.284731	5.66878	-2.7573	0.0166582	0.104493	-4.29052		0.0440271	5.66878	0.420148	0.681426	0.88482	-7.08261		0.0211551	5.66878	0.207704	0.838767	0.999648	-7.08856		-0.141019	5.66878	-1.38222	0.190826	0.577204	-6.35647
ENSSSCG00000001475	SLC39A7	SLC39A7	7	25242969	25247407	SLC39A7	SLC39A7	SLC39A7		0.52985	6.60663	6.17655	4.75965e-05	0.000788157	1.65636		0.954063	6.60663	11.0719	1.18368e-07	2.25792e-05	7.95773		-0.186487	6.60663	-2.17426	0.0504176	0.16987	-5.55451		0.424213	6.60663	4.92387	0.000351898	0.00225598	-0.25635		-0.716337	6.60663	-8.35332	2.41528e-06	0.000122127	4.82267		-1.14055	6.60663	-13.2406	1.6112e-08	9.14637e-06	10.0493		0.126048	7.9739	1.00334	0.334507	0.735492	-6.81269		0.133487	7.9739	1.05014	0.313303	0.588264	-6.82407		0.20927	7.9739	1.64574	0.124423	0.367165	-6.1227		0.00743902	7.9739	0.0592026	0.953716	0.988471	-7.15319		0.169823	7.9739	1.30004	0.216779	0.999648	-6.17453		-0.155494	7.9739	-1.20312	0.250965	0.646155	-6.50026
ENSSSCG00000001476	HSD17B8	HSD17B8	7	25247608	25249785	HSD17B8	HSD17B8	HSD17B8		-0.252173	4.42631	-1.81627	0.0943867	0.176263	-5.85746		-0.36076	4.42631	-2.58361	0.0239443	0.0777631	-4.5665		-0.743082	4.42631	-5.44126	0.000149961	0.00251101	0.470538		-0.108588	4.42631	-0.77795	0.451671	0.558581	-6.91674		-0.49091	4.42631	-3.59617	0.00367374	0.0155933	-2.67975		-0.382322	4.42631	-2.78384	0.0165375	0.0763029	-4.19569		-0.418456	4.73658	-1.86696	0.0852515	0.41921	-5.6521		-0.189434	4.73658	-0.858409	0.406639	0.662727	-7.0063		-0.354139	4.73658	-1.61361	0.131269	0.377561	-6.1739		0.229022	4.73658	1.03172	0.321526	0.692381	-6.58881		0.162194	4.73658	0.726405	0.480817	0.999648	-6.7609		-0.130331	4.73658	-0.576145	0.574626	0.860814	-7.05066
ENSSSCG00000001477	RING1		7	25251486	25255526	RING1	RING1	RING1		-0.267391	6.21997	-3.10247	0.00915171	0.0300076	-3.77051		-0.273692	6.21997	-3.17206	0.00804228	0.0365007	-3.64445		-0.129657	6.21997	-1.50217	0.158912	0.362476	-6.58846		-0.00630098	6.21997	-0.0730352	0.942982	0.958299	-7.3915		0.137735	6.21997	1.59593	0.136498	0.232682	-6.29716		0.144036	6.21997	1.6671	0.121369	0.271185	-6.21128		-0.14985	5.81373	-1.13824	0.276119	0.686246	-6.68913		-0.257055	5.81373	-1.98742	0.0689685	0.29442	-5.59305		-0.396231	5.81373	-3.06685	0.00925685	0.0703571	-3.71293		-0.107205	5.81373	-0.819065	0.427912	0.752686	-6.82916		-0.0395393	5.81373	-0.310467	0.761262	0.999648	-7.06225		-0.148185	5.81373	-1.16259	0.266463	0.659375	-6.6252
ENSSSCG00000001478	BMP5		7	25344822	25470470	BMP5	BMP5	BMP5		1.6437	3.63474	3.97535	0.001843	0.00945906	-1.72287		-0.429365	3.63474	-1.17861	0.261407	0.413062	-6.55248		0.118381	3.63474	0.318758	0.755392	0.883602	-7.30452		-2.07307	3.63474	-4.99956	0.000309894	0.00206423	0.255251		-1.52532	3.63474	-3.63352	0.00343057	0.0148297	-2.3031		0.547746	3.63474	1.46877	0.167625	0.335923	-6.14324
ENSSSCG00000001479	HMGCLL1	HMGCLL1	7	25596593	25794944	HMGCLL1		HMGCLL1		2.60261	-1.39208	3.1495	0.00838627	0.0282304	-2.40669		-0.384486	-1.39208	-0.548686	0.593287	0.72197	-6.02371		-0.115084	-1.39208	-0.162958	0.873264	0.942665	-6.27001		-2.9871	-1.39208	-3.60478	0.00361614	0.0119781	-1.63022		-2.7177	-1.39208	-3.26561	0.00676116	0.0241424	-2.19728		0.269402	-1.39208	0.379626	0.710859	0.829827	-6.06684		1.01974	-2.92023	1.44617	0.17245	0.571066	-5.12776		1.58088	-2.92023	2.26966	0.0414155	0.219704	-3.97859		2.91142	-2.92023	3.8342	0.00216871	0.0259145	-1.23697		0.561136	-2.92023	0.719467	0.484934	0.786104	-5.60527		-2.35997	-2.92023	-2.77827	0.0160103	0.660683	-2.89051		0.631023	-2.92023	1.02235	0.32577	0.709605	-5.66136
ENSSSCG00000001480	GFRAL	GFRAL	7	25787209	25808637	GFRAL	GFRAL	GFRAL		2.72726	-4.52618	2.04887	0.0630059	0.129288	-3.97427		-1.91543	-4.52618	-1.63915	0.127126	0.248441	-4.60055		-1.74711	-4.52618	-1.51556	0.155531	0.357702	-4.85201		-4.64269	-4.52618	-3.62587	0.00347902	0.0116446	-1.73821		-4.47437	-4.52618	-3.52832	0.00416159	0.0170971	-1.78766		0.168316	-4.52618	0.156261	0.878426	0.933811	-5.81719
ENSSSCG00000001481	HCRTR2		7	25826294	25929702	HCRTR2	HCRTR2	HCRTR2
ENSSSCG00000001483	FAM83B	FAM83B	7	26058168	26137655	FAM83B	FAM83B	FAM83B		-0.567629	3.64445	-1.95762	0.0739485	0.146385	-5.59467		1.02685	3.64445	3.09509	0.00927797	0.0401888	-3.46956		0.413608	3.64445	1.32895	0.208591	0.428886	-6.55052		1.59448	3.64445	4.84127	0.000404619	0.00248584	-0.123155		0.981237	3.64445	3.18202	0.00789501	0.0269734	-3.33613		-0.613244	3.64445	-1.77623	0.101042	0.241023	-5.68529		-0.740563	5.93919	-3.64139	0.00311414	0.0664699	-2.51281		-0.636859	5.93919	-3.14477	0.00798184	0.0791365	-3.52931		-0.198025	5.93919	-0.977402	0.346694	0.626299	-7.0081		0.103704	5.93919	0.512366	0.617224	0.855775	-7.06621		-0.112392	5.93919	-0.554965	0.588599	0.999648	-6.94867		0.178987	5.93919	0.884298	0.393034	0.763639	-6.90678
ENSSSCG00000001484	TINAG	TINAG	7	26446306	26522965	TINAG	TINAG	TINAG		-0.971431	3.3492	-3.314	0.00618139	0.0226159	-3.18643		0.127058	3.3492	0.403366	0.693776	0.797636	-7.23338		2.29648	3.3492	5.81757	8.25645e-05	0.00163092	1.40086		1.09849	3.3492	3.5631	0.00390375	0.0126994	-2.49866		3.26791	3.3492	8.35165	2.42027e-06	0.000122127	5.14165		2.16942	3.3492	5.3974	0.000160973	0.00384772	0.839048		1.44544	1.47488	3.3226	0.00569245	0.0953254	-2.7975		-0.438766	1.47488	-1.16056	0.267258	0.550553	-6.55754		6.35732	1.47488	7.28818	7.14339e-06	0.000530219	4.137		-1.8842	1.47488	-4.4123	0.000748073	0.129694	-0.625221		-0.869986	1.47488	-2.17373	0.0493456	0.956607	-4.70882		-3.20076	1.47488	-5.83864	6.46424e-05	0.0141369	1.93369
ENSSSCG00000001485	MLIP	MLIP	7	26561359	26793724	MLIP	MLIP	MLIP		2.50894	-2.21619	3.02531	0.0105623	0.0334055	-2.58864		-0.924661	-2.21619	-1.33687	0.206066	0.350198	-5.27103		0.446027	-2.21619	0.6095	0.553563	0.756793	-5.99755		-3.4336	-2.21619	-4.17014	0.00130015	0.0056003	-0.781989		-2.06291	-2.21619	-2.42734	0.0318943	0.0766252	-3.5307		1.37069	-2.21619	1.89458	0.0825028	0.211664	-4.46292
ENSSSCG00000001486	LRRC1	LRRC1	7	26860140	26990017	LRRC1	LRRC1	LRRC1		0.366405	5.16304	1.92405	0.0783968	0.152705	-5.80081		0.995345	5.16304	5.07299	0.00027415	0.00348409	-0.111854		1.0202	5.16304	5.2146	0.000216902	0.0032945	0.0205899		0.62894	5.16304	3.18245	0.00788871	0.0218835	-3.36256		0.653793	5.16304	3.31747	0.00614183	0.0224838	-3.2582		0.0248527	5.16304	0.122794	0.904304	0.947259	-7.4526		-0.182989	6.04809	-1.31494	0.211873	0.623296	-6.49671		-0.154112	6.04809	-1.12027	0.28342	0.56383	-6.80662		0.00251012	6.04809	0.0182399	0.985732	0.994711	-7.49937		0.0288764	6.04809	0.208254	0.838347	0.946054	-7.17001		0.0313141	6.04809	0.229589	0.822082	0.999648	-7.08816		0.265102	6.04809	1.94327	0.0745739	0.384569	-5.54407
ENSSSCG00000001487	KLHL31	KLHL31	7	27062044	27106111	KLHL31	KLHL31	KLHL31
ENSSSCG00000001488	GCLC	GCLC	7	27209564	27253535	GCLC	GCLC	GCLC		1.36361	5.36314	5.16259	0.00023631	0.00225883	0.0292649		1.52651	5.36314	5.66504	0.000104908	0.00178421	0.890722		0.232442	5.36314	0.901787	0.38492	0.620554	-7.25361		0.162902	5.36314	0.590141	0.566047	0.661834	-7.11348		-1.13117	5.36314	-4.2674	0.00109402	0.00655974	-1.51873		-1.29407	5.36314	-4.78655	0.000444047	0.00779767	-0.585147		-0.558068	6.39611	-2.96659	0.0112007	0.143932	-3.78368		-0.938465	6.39611	-5.02083	0.000254485	0.00785282	-0.0106909		-0.573849	6.39611	-3.07458	0.0091218	0.0695553	-3.7049		-0.380397	6.39611	-2.02993	0.0639416	0.623852	-5.28327		0.274933	6.39611	1.48065	0.163174	0.999648	-6.02821		0.660908	6.39611	3.55229	0.00368404	0.0923472	-2.61882
ENSSSCG00000001490	KHDRBS2	KHDRBS2	7	27389874	27895570	KHDRBS2	KHDRBS2	KHDRBS2
ENSSSCG00000001493	PRIM2	PRIM2	7	28274626	28631514	PRIM2	PRIM2	PRIM2		-0.780876	3.70534	-4.12218	0.00141624	0.00787536	-1.63835		-0.0174377	3.70534	-0.0865681	0.932443	0.958402	-7.27246		-0.106161	3.70534	-0.535128	0.602341	0.790433	-7.25642		0.763439	3.70534	3.88332	0.00217626	0.00822312	-1.87047		0.674715	3.70534	3.48965	0.00446867	0.0179716	-2.75141		-0.0887235	3.70534	-0.433208	0.672551	0.801631	-7.13368		-0.124767	4.63641	-0.723544	0.482513	0.826805	-6.96857		-0.301992	4.63641	-1.81448	0.0933802	0.342226	-5.77858		0.0269514	4.63641	0.160781	0.874806	0.951711	-7.37906		-0.177225	4.63641	-1.04398	0.316036	0.689388	-6.5219		-0.224743	4.63641	-1.40185	0.185019	0.999648	-6.06787		-0.166342	4.63641	-1.03484	0.320125	0.705425	-6.69302
ENSSSCG00000001497	ZNF451	ZNF451	7	28680549	28765484	ZNF451	ZNF451	ZNF451		-0.252201	3.92966	-1.0939	0.29548	0.421219	-6.72982		-0.100336	3.92966	-0.426157	0.677541	0.785927	-7.23136		0.562097	3.92966	2.28715	0.0411511	0.147699	-5.06199		0.151865	3.92966	0.644317	0.531497	0.630803	-6.91383		0.814297	3.92966	3.31024	0.00622456	0.0226843	-3.05432		0.662432	3.92966	2.64791	0.0212668	0.0889696	-4.27055		0.0619115	5.18756	0.530576	0.604903	0.8824	-7.16182		-0.0702257	5.18756	-0.618902	0.546966	0.760689	-7.20739		-0.129553	5.18756	-1.14443	0.27364	0.555096	-6.79239		-0.132137	5.18756	-1.13883	0.275884	0.666533	-6.47746		-0.0522017	5.18756	-0.471095	0.645594	0.999648	-6.9739		0.0167772	5.18756	0.151226	0.882183	0.970919	-7.28028
ENSSSCG00000001498	BEND6	BEND6	7	28769888	28811928	BEND6	BEND6	BEND6		3.39655	1.77373	2.41247	0.0327716	0.0783586	-4.06889		-1.36434	1.77373	-1.35676	0.199841	0.342485	-5.998		0.2597	1.77373	0.239552	0.814722	0.91334	-6.9277		-4.76089	1.77373	-3.41657	0.00511347	0.0155896	-2.15533		-3.13685	1.77373	-2.19747	0.0483643	0.105178	-4.38385		1.62404	1.77373	1.54363	0.148638	0.310872	-5.6825
ENSSSCG00000001499	DST	DST	7	28812334	29300153	DST	DST	DST		0.696977	7.33076	2.43476	0.0314647	0.0760319	-4.98463		-0.80768	7.33076	-2.81507	0.015607	0.0576432	-4.30324		0.0566854	7.33076	0.198043	0.846328	0.929555	-7.68702		-1.50466	7.33076	-5.24811	0.000205291	0.00158541	0.30064		-0.640291	7.33076	-2.23864	0.0449152	0.0993988	-5.28634		0.864365	7.33076	3.01518	0.010763	0.0587093	-3.91048		0.127006	5.33028	0.536438	0.600964	0.880484	-7.14306		-0.0754507	5.33028	-0.328949	0.747577	0.881487	-7.34053		0.322464	5.33028	1.39678	0.186504	0.454979	-6.46651		-0.202457	5.33028	-0.861178	0.40517	0.741587	-6.7389		-0.0433695	5.33028	-0.197122	0.846864	0.999648	-7.07705		0.584556	5.33028	2.66259	0.0199202	0.20493	-4.28215
ENSSSCG00000001500	COL21A1	COL21A1	7	29415089	29609037	COL21A1	COL21A1	COL21A1		1.7592	1.97571	4.52233	0.000699629	0.0047258	-0.423919		-0.142391	1.97571	-0.419032	0.682599	0.789739	-6.78392		-0.705452	1.97571	-2.14248	0.0533634	0.17628	-4.93938		-1.90159	1.97571	-4.8286	0.000413411	0.00252234	0.222097		-2.46465	1.97571	-6.37306	3.5472e-05	0.000674661	2.58517		-0.563062	1.97571	-1.673	0.120185	0.269654	-5.51467
ENSSSCG00000001501	VPS52	VPS52	7	29624224	29639140	VPS52	VPS52	VPS52		0.0706622	6.3173	0.807755	0.434958	0.562394	-7.24351		0.290437	6.3173	3.31195	0.00620492	0.0305489	-3.38394		0.198853	6.3173	2.27068	0.0423939	0.15088	-5.39009		0.219775	6.3173	2.50532	0.0276509	0.0593364	-4.67209		0.128191	6.3173	1.4633	0.169091	0.274556	-6.4818		-0.0915841	6.3173	-1.04289	0.31756	0.504471	-6.99901		0.0901253	5.75655	0.465325	0.649609	0.898503	-7.22591		-0.207935	5.75655	-1.09989	0.291872	0.571537	-6.81528		-0.203058	5.75655	-1.07459	0.302632	0.584547	-6.89251		-0.29806	5.75655	-1.54739	0.146416	0.623852	-5.99335		0.0981461	5.75655	0.528732	0.606145	0.999648	-6.96427		0.12303	5.75655	0.662634	0.519457	0.831218	-7.08239
ENSSSCG00000001502	RPS18		7	29638833	29642918		RPS18	RPS18		-0.0539787	8.85877	-0.366725	0.720211	0.807721	-7.47798		0.253799	8.85877	1.73104	0.109058	0.222613	-6.11401		-0.491643	8.85877	-3.33034	0.00599725	0.0373522	-3.42803		0.307778	8.85877	2.10319	0.0572284	0.107015	-5.33583		-0.437665	8.85877	-2.97018	0.0117015	0.036208	-3.94172		-0.745443	8.85877	-5.07866	0.000271579	0.00552154	-0.114763		-0.131624	10.1098	-0.347396	0.734006	0.925894	-7.07287		0.528177	10.1098	1.39291	0.187646	0.473543	-6.23911		0.043355	10.1098	0.112962	0.911834	0.966583	-7.23831		0.659801	10.1098	1.75703	0.103073	0.623852	-5.49288		0.103958	10.1098	0.275904	0.787078	0.999648	-6.832		-0.37827	10.1098	-1.01791	0.327796	0.710884	-6.55409
ENSSSCG00000001503	B3GALT4	B3GALT4	7	29643181	29648637	B3GALT4	B3GALT4	B3GALT4		-0.142835	3.95506	-1.07039	0.305509	0.431433	-6.77914		0.351339	3.95506	2.50352	0.0277421	0.0857014	-4.60687		0.00422397	3.95506	0.031118	0.975687	0.991329	-7.47395		0.494174	3.95506	3.50282	0.00436152	0.0137674	-2.58886		0.147059	3.95506	1.077	0.302665	0.42689	-6.71015		-0.347115	3.95506	-2.42593	0.0319765	0.114897	-4.69956		0.0789027	2.4196	0.294954	0.772814	0.939032	-6.80071		-0.607089	2.4196	-2.42544	0.0310585	0.186026	-4.40378		-0.168149	2.4196	-0.66205	0.519819	0.757323	-6.78799		-0.685991	2.4196	-2.63869	0.0208373	0.523911	-3.76165		-0.144954	2.4196	-0.593627	0.563227	0.999648	-6.48361		0.11314	2.4196	0.465576	0.649434	0.891261	-6.75859
ENSSSCG00000001504	WDR46	WDR46	7	29645131	29662400	WDR46	WDR46	WDR46		-0.258144	3.27254	-0.660338	0.521516	0.642386	-6.98276		0.0705024	3.27254	0.173185	0.865394	0.916185	-7.16153		-0.344143	3.27254	-0.878386	0.396988	0.631991	-6.92988		0.328647	3.27254	0.807357	0.435178	0.542814	-6.64324		-0.0859987	3.27254	-0.21952	0.829936	0.885456	-7.14612		-0.414645	3.27254	-1.01667	0.329376	0.516171	-6.61623		-0.343002	4.31873	-0.839377	0.41684	0.792015	-6.83554		-0.615915	4.31873	-1.56654	0.141889	0.419127	-6.10841		-0.490757	4.31873	-1.24678	0.235073	0.513527	-6.57379		-0.272913	4.31873	-0.688853	0.503356	0.795998	-6.80716		-0.244901	4.31873	-0.623001	0.544353	0.999648	-6.76684		0.00186148	4.31873	0.00475234	0.996282	0.999591	-7.17647
ENSSSCG00000001505	PFDN6	PFDN6	7	29653649	29660739	PFDN6	PFDN6	PFDN6		-0.93913	2.55176	-4.67402	0.000538304	0.00397186	-0.364259		-1.0895	2.55176	-5.40776	0.000158297	0.00237287	0.887455		-0.794931	2.55176	-3.90425	0.00209538	0.0173858	-1.84209		-0.150369	2.55176	-0.778583	0.451311	0.558324	-6.54323		0.144199	2.55176	0.737583	0.474949	0.594746	-6.71167		0.294569	2.55176	1.50225	0.158893	0.324508	-5.90198		-0.284723	3.33825	-0.784734	0.447058	0.808919	-6.78409		0.293041	3.33825	0.813237	0.431124	0.67936	-6.83821		0.0479297	3.33825	0.13528	0.89452	0.960379	-7.24083		0.577765	3.33825	1.58486	0.13767	0.623852	-5.70106		-0.316258	3.33825	-0.867486	0.401834	0.999648	-6.44171		-0.17332	3.33825	-0.474537	0.643205	0.889764	-6.91132
ENSSSCG00000001506	RGL2		7	29645129	29663189	RGL2	RGL2	RGL2		-0.365133	7.27468	-2.9822	0.0114431	0.035414	-3.99304		0.0649881	7.27468	0.531457	0.604804	0.731233	-7.44		-0.276669	7.27468	-2.26119	0.043126	0.152814	-5.40645		0.430122	7.27468	3.51619	0.00425549	0.0135314	-2.81792		0.0884645	7.27468	0.722759	0.483682	0.602497	-7.26974		-0.341657	7.27468	-2.79489	0.0162023	0.075359	-4.31769		0.0853794	7.47286	0.659973	0.521108	0.845326	-7.13452		-0.0537258	7.47286	-0.412202	0.687092	0.846103	-7.33748		-0.173603	7.47286	-1.32632	0.208186	0.481404	-6.58829		-0.139105	7.47286	-1.0725	0.303534	0.681153	-6.59379		-0.0153356	7.47286	-0.115392	0.909946	0.999648	-7.0597		-0.0284927	7.47286	-0.215208	0.833036	0.955571	-7.24768
ENSSSCG00000001507	ZBTB22	ZBTB22	7	29663446	29676335	ZBTB22	TAPBP	ZBTB22		-0.350125	8.07367	-2.09946	0.0576087	0.120517	-5.54122		0.528904	8.07367	3.19093	0.00776548	0.0356604	-3.59992		0.235008	8.07367	1.41561	0.182327	0.394592	-6.69352		0.879029	8.07367	5.29939	0.000188773	0.00148944	0.397207		0.585133	8.07367	3.52207	0.00420972	0.0172366	-2.93773		-0.293895	8.07367	-1.78003	0.100393	0.240116	-6.03845		-0.221907	7.52069	-0.544298	0.595702	0.879115	-7.21009		-0.939734	7.52069	-2.27277	0.04118	0.219396	-5.09723		-0.736576	7.52069	-1.78548	0.0981664	0.322421	-5.94813		-0.717827	7.52069	-1.73461	0.107092	0.623852	-5.72781		0.0508535	7.52069	0.122218	0.904647	0.999648	-7.06815		0.305219	7.52069	0.732409	0.477272	0.813203	-6.99443
ENSSSCG00000001509	DAXX	DAXX	7	29676854	29681110	DAXX	DAXX	DAXX		-0.47004	5.87518	-3.94247	0.00195556	0.00984969	-2.20017		0.0965129	5.87518	0.802915	0.437644	0.59106	-7.23569		0.0395871	5.87518	0.330056	0.747051	0.878907	-7.63619		0.566553	5.87518	4.71969	0.000497755	0.00286279	-0.606434		0.509628	5.87518	4.2548	0.00111869	0.0066768	-1.58427		-0.0569258	5.87518	-0.471458	0.645773	0.781248	-7.42549		-0.00813564	5.64211	-0.0608382	0.952439	0.990025	-7.33921		-0.0405198	5.64211	-0.309276	0.762147	0.889626	-7.38138		-0.263034	5.64211	-2.01318	0.0658805	0.252813	-5.5952		-0.0323841	5.64211	-0.243181	0.811765	0.938882	-7.13593		0.012578	5.64211	0.0980089	0.923461	0.999648	-7.10592		-0.0431447	5.64211	-0.335857	0.742485	0.927361	-7.25175
ENSSSCG00000001510	KIFC1	KIFC1	7	29694788	29713690	KIFC1	KIFC1	KIFC1		-1.36993	4.59103	-4.61418	0.000596738	0.00425457	-0.919128		0.905969	4.59103	2.76148	0.017237	0.061662	-4.23942		0.606274	4.59103	1.93652	0.0767164	0.224496	-5.82421		2.2759	4.59103	7.00684	1.42357e-05	0.000320584	3.20585		1.97621	4.59103	6.38744	3.47242e-05	0.000665952	2.11723		-0.299695	4.59103	-0.886828	0.392605	0.576884	-6.95595		0.330809	6.00674	1.43107	0.17665	0.576745	-6.33559		-0.0390451	6.00674	-0.172338	0.865899	0.939986	-7.43037		0.475161	6.00674	2.09167	0.0572416	0.231467	-5.47353		-0.369854	6.00674	-1.604	0.133379	0.623852	-5.92429		-0.184583	6.00674	-0.824183	0.425104	0.999648	-6.76106		0.0863175	6.00674	0.385271	0.706437	0.914127	-7.23803
ENSSSCG00000001511	PHF1	PHF1	7	29694899	29722010	PHF1	PHF1	PHF1		-0.244825	5.82001	-1.56912	0.14261	0.241705	-6.36423		-0.372395	5.82001	-2.38426	0.0345015	0.0998802	-5.06462		-0.400634	5.82001	-2.56857	0.0246166	0.102971	-4.85589		-0.12757	5.82001	-0.816732	0.430004	0.537664	-7.03256		-0.155809	5.82001	-0.998889	0.337573	0.462814	-7.01697		-0.0282388	5.82001	-0.18085	0.859505	0.924649	-7.53392		0.227864	4.79475	1.07062	0.304344	0.711559	-6.67184		0.252523	4.79475	1.22376	0.24335	0.529294	-6.60217		0.137093	4.79475	0.668328	0.515935	0.75454	-7.18246		0.0246597	4.79475	0.115799	0.90963	0.973241	-7.07549		-0.08932	4.79475	-0.456124	0.656033	0.999648	-6.96221		-0.00109945	4.79475	-0.00560905	0.995612	0.999433	-7.27368
ENSSSCG00000001512	CUTA	CUTA	7	29720094	29721769	CUTA	CUTA	CUTA		0.21689	4.79943	1.94143	0.0760633	0.149355	-5.71136		-0.0436544	4.79943	-0.391562	0.702249	0.803933	-7.40467		-0.57208	4.79943	-5.25439	0.000203188	0.00313763	0.0980812		-0.260545	4.79943	-2.29378	0.0406602	0.0808592	-4.92439		-0.788971	4.79943	-7.10144	1.24778e-05	0.000348823	3.18069		-0.528426	4.79943	-4.76626	0.000459676	0.00798564	-0.601514		-0.234168	5.42377	-1.63999	0.125625	0.49511	-6.05043		-0.144969	5.42377	-1.02692	0.323696	0.595829	-6.89819		0.0469305	5.42377	0.332109	0.745246	0.892973	-7.43263		0.0891993	5.42377	0.627095	0.541751	0.816816	-6.97864		0.283617	5.42377	2.00616	0.066709	0.999648	-5.22842		0.0825397	5.42377	0.581822	0.570911	0.858854	-7.11831
ENSSSCG00000001513	SYNGAP1	SYNGAP1	7	29723774	29753934	SYNGAP1	SYNGAP1	SYNGAP1		1.09776	4.5329	3.58558	0.00374584	0.0156233	-2.68929		-0.382252	4.5329	-1.3487	0.202344	0.345776	-6.56369		0.315561	4.5329	1.07913	0.301752	0.537417	-6.9641		-1.48001	4.5329	-4.82699	0.000414542	0.00252686	-0.26085		-0.782202	4.5329	-2.49054	0.0284105	0.0702482	-4.63764		0.697813	4.5329	2.38218	0.0346323	0.120933	-4.91305		0.46172	1.1921	1.10581	0.289396	0.698628	-5.99359		0.239505	1.1921	0.609427	0.553031	0.765079	-6.54673		0.272306	1.1921	0.696556	0.498682	0.74257	-6.54246		-0.222216	1.1921	-0.530781	0.604765	0.849849	-6.28772		0.62598	1.1921	1.74904	0.10449	0.999648	-5.05428		0.64207	1.1921	1.78324	0.0985438	0.434405	-5.18461
ENSSSCG00000001516			7	29807021	29815318	BAK1	BAK1	BAK1		-0.245325	6.09724	-1.33871	0.205484	0.318694	-6.68033		0.602231	6.09724	3.24981	0.00696211	0.033106	-3.48732		0.07041	6.09724	0.383291	0.70821	0.857685	-7.62343		0.847555	6.09724	4.5742	0.000639435	0.00339931	-0.865027		0.315735	6.09724	1.71898	0.111292	0.199706	-6.11441		-0.531821	6.09724	-2.86352	0.014265	0.0697113	-4.17505		-0.370431	5.51932	-2.08486	0.0579467	0.349615	-5.33062		-0.64144	5.51932	-3.68333	0.00287777	0.0394508	-2.47941		-0.226381	5.51932	-1.29585	0.218176	0.493561	-6.62665		-0.271009	5.51932	-1.54459	0.147087	0.623852	-5.99969		-0.0867272	5.51932	-0.503344	0.623373	0.999648	-6.96179		0.394061	5.51932	2.2923	0.0397289	0.282421	-4.94211
ENSSSCG00000001517			7	29816542	29819414					0.435444	1.36864	1.38239	0.192049	0.302689	-5.81487		-0.277677	1.36864	-0.910894	0.380292	0.537899	-6.36949		-0.212164	1.36864	-0.697391	0.498852	0.717806	-6.66156		-0.713122	1.36864	-2.24293	0.0445691	0.0871714	-4.3423		-0.647608	1.36864	-2.04043	0.0639513	0.130225	-4.81179		0.0655134	1.36864	0.213095	0.834831	0.910397	-6.74026		0.587661	-0.559537	1.26973	0.227042	0.641166	-5.49604		0.700568	-0.559537	1.55661	0.14422	0.421147	-5.22191		-0.627322	-0.559537	-1.5094	0.155766	0.414254	-5.40441		0.112907	-0.559537	0.236433	0.816883	0.939624	-6.05548		-0.203466	-0.559537	-0.515043	0.615405	0.999648	-6.03982		-0.714549	-0.559537	-1.74158	0.105827	0.445763	-4.91803
ENSSSCG00000001518	ITPR3	ITPR3	7	29835898	29902160	ITPR3	ITPR3	ITPR3		0.63586	6.83071	2.21497	0.0468686	0.10281	-5.35776		2.18283	6.83071	7.52535	7.00842e-06	0.000278156	3.68099		1.07017	6.83071	3.72894	0.00288128	0.0218476	-2.71489		1.54697	6.83071	5.35269	0.000173078	0.00140667	0.488886		0.434312	6.83071	1.51907	0.154653	0.256267	-6.40365		-1.11266	6.83071	-3.85102	0.00230746	0.0217935	-2.34305		-0.19785	7.97861	-0.543832	0.596013	0.879164	-7.19442		-0.676513	7.97861	-1.8298	0.090939	0.338031	-5.81037		-0.376792	7.97861	-1.02422	0.324923	0.606146	-6.91945		-0.478663	7.97861	-1.29709	0.217762	0.642988	-6.3127		0.251176	7.97861	0.663372	0.519	0.999648	-6.80921		0.613291	7.97861	1.61267	0.131475	0.493159	-5.96933
ENSSSCG00000001520	LEMD2	LEMD2	7	29980395	29997356	LEMD2	LEMD2	LEMD2		-0.0173784	6.18007	-0.159206	0.876155	0.918941	-7.57158		0.0481151	6.18007	0.439926	0.667812	0.779003	-7.48404		0.082695	6.18007	0.756533	0.46393	0.689955	-7.4038		0.0654935	6.18007	0.598448	0.560672	0.656894	-7.2023		0.100073	6.18007	0.914947	0.378245	0.504145	-7.10667		0.03458	6.18007	0.315541	0.757773	0.862928	-7.50621		0.247622	5.53691	1.61952	0.129986	0.503296	-6.05097		0.121531	5.53691	0.815331	0.429968	0.67808	-7.07904		0.0571458	5.53691	0.384093	0.707288	0.87294	-7.40023		-0.126091	5.53691	-0.826415	0.423884	0.75056	-6.79865		0.0526954	5.53691	0.362214	0.723172	0.999648	-7.03944		0.205426	5.53691	1.41216	0.18203	0.567548	-6.31708
ENSSSCG00000001521			7	29998656	30013065	MLN	MLN	MLN		0.166406	-2.02334	0.151975	0.881733	0.922686	-5.78854		-4.47005	-2.02334	-4.89126	0.000371796	0.00432803	0.377025		-11.9958	-2.02334	-13.0668	1.86988e-08	6.73744e-06	8.04441		-4.63646	-2.02334	-4.83059	0.000412019	0.00251674	0.117789		-12.1622	-2.02334	-12.5083	3.05452e-08	1.26451e-05	6.7472		-7.52577	-2.02334	-14.1384	7.6645e-09	5.96513e-06	10.0249		-1.33494	-2.28844	-1.23759	0.238349	0.652213	-5.2427		-2.12574	-2.28844	-2.1362	0.052821	0.251121	-4.12842		-4.2838	-2.28844	-4.43227	0.000721533	0.0119372	-0.216363		-0.790802	-2.28844	-0.860337	0.405616	0.741587	-5.59095		0.356376	-2.28844	0.315604	0.75745	0.999648	-5.63212		-2.86686	-2.28844	-2.2288	0.0446339	0.299226	-3.7477
ENSSSCG00000001523	GRM4	GRM4	7	30179305	30279121	GRM4	GRM4	GRM4		1.24616	-0.707936	2.84769	0.0146904	0.0428107	-3.10639		-0.0466847	-0.707936	-0.116157	0.90945	0.943591	-6.40537		-2.10565	-0.707936	-6.01666	6.06967e-05	0.00127398	2.06721		-1.29284	-0.707936	-2.8603	0.0143506	0.0349844	-2.94266		-3.35181	-0.707936	-8.04934	3.53903e-06	0.000151826	4.72792		-2.05896	-0.707936	-5.50085	0.000136257	0.00342969	1.34087		1.35176	-1.41263	1.99032	0.0686145	0.380093	-4.42977		1.89912	-1.41263	2.82277	0.0147162	0.117866	-3.09354		1.94177	-1.41263	2.89409	0.0128543	0.0874516	-3.00365		0.547368	-1.41263	0.749538	0.467245	0.776292	-5.6887		-0.066241	-1.41263	-0.118026	0.907901	0.999648	-6.11867		-1.14705	-1.41263	-1.90471	0.0798062	0.397055	-4.60273
ENSSSCG00000001527	ILRUN		7	30561749	30667146	ILRUN	ILRUN	ILRUN		0.296276	7.50589	2.58236	0.0239993	0.062133	-4.72006		0.0245493	7.50589	0.21393	0.834195	0.895906	-7.56294		0.225713	7.50589	1.96751	0.0726825	0.216866	-5.89246		-0.271727	7.50589	-2.37327	0.0351989	0.0719497	-4.90542		-0.0705629	7.50589	-0.616477	0.549101	0.660475	-7.3441		0.201164	7.50589	1.75713	0.104365	0.2457	-6.08016		-0.287159	7.65941	-2.51503	0.02628	0.228789	-4.60225		-0.331355	7.65941	-2.86962	0.0134653	0.111941	-4.00983		-0.0406777	7.65941	-0.353808	0.72931	0.88474	-7.40308		-0.0441965	7.65941	-0.38369	0.70758	0.894997	-7.09096		0.189931	7.65941	1.62563	0.12867	0.999648	-5.77757		0.288325	7.65941	2.4716	0.0285005	0.243206	-4.59226
ENSSSCG00000001531	SNRPC	SNRPC	7	30708332	30724045	SNRPC	SNRPC	SNRPC		-0.875741	5.45051	-5.56094	0.000123768	0.00148468	0.679851		-0.342067	5.45051	-2.14686	0.0529474	0.133774	-5.4458		-0.335199	5.45051	-2.10821	0.0567203	0.183628	-5.62865		0.533674	5.45051	3.38	0.00547089	0.0164804	-3.04329		0.540542	5.45051	3.43098	0.00497921	0.0194149	-3.09445		0.00686805	5.45051	0.0430874	0.966341	0.981525	-7.52436		-0.0569706	6.03967	-0.506921	0.620932	0.886937	-7.24768		-0.00233506	6.03967	-0.0208803	0.983667	0.994937	-7.46014		0.224911	6.03967	2.01136	0.0660948	0.25334	-5.62298		0.0546355	6.03967	0.486275	0.635088	0.864375	-7.08112		0.0160429	6.03967	0.143527	0.888135	0.999648	-7.10765		7.48432e-05	6.03967	0.000669918	0.999476	0.999841	-7.32119
ENSSSCG00000001532	UHRF1BP1	UHRF1BP1	7	30731461	30802735	UHRF1BP1	UHRF1BP1	UHRF1BP1		0.216432	2.55745	1.38241	0.192044	0.302689	-6.10613		0.594223	2.55745	3.6499	0.00332915	0.0201981	-2.22701		0.513604	2.55745	3.19126	0.00776074	0.0453184	-3.19261		0.377791	2.55745	2.26907	0.0425174	0.0838072	-4.52217		0.297172	2.55745	1.80392	0.0963957	0.178809	-5.42504		-0.0806191	2.55745	-0.473465	0.644382	0.780147	-6.83526		0.11363	4.74917	0.296637	0.771559	0.93881	-7.16424		-0.322991	4.74917	-0.883378	0.393512	0.65333	-6.92182		-0.187626	4.74917	-0.5123	0.617269	0.820734	-7.23721		-0.436621	4.74917	-1.16093	0.267113	0.661283	-6.36637		-0.112485	4.74917	-0.330223	0.746637	0.999648	-6.99901		-0.0263064	4.74917	-0.077112	0.939741	0.987002	-7.25435
ENSSSCG00000001533	TAF11	TAF11	7	30799965	30811768	TAF11	TAF11	TAF11		-0.214016	4.41507	-1.77384	0.101454	0.186366	-5.92936		-0.175431	4.41507	-1.43544	0.176721	0.314589	-6.40265		0.047132	4.41507	0.382386	0.708864	0.858105	-7.45941		0.0385858	4.41507	0.315217	0.758013	0.823441	-7.17969		0.261148	4.41507	2.11542	0.0559979	0.117561	-5.32414		0.222563	4.41507	1.78154	0.100136	0.23962	-5.86215		-0.121958	4.46705	-0.568592	0.579589	0.873309	-7.09517		0.0277657	4.46705	0.132416	0.896739	0.956096	-7.3507		0.21235	4.46705	1.00928	0.33176	0.612203	-6.88004		0.149724	4.46705	0.701333	0.495797	0.79144	-6.83507		0.0344405	4.46705	0.164977	0.87157	0.999648	-7.00813		0.0752434	4.46705	0.359154	0.725404	0.921171	-7.15206
ENSSSCG00000001534	ANKS1A	ANKS1A	7	30812920	30995361	ANKS1A	ANKS1A	ANKS1A		0.139007	5.98489	1.10059	0.292671	0.418436	-6.95671		-0.21492	5.98489	-1.70325	0.114267	0.229965	-6.1821		0.385538	5.98489	3.03819	0.0103126	0.0554745	-3.99942		-0.353927	5.98489	-2.79821	0.0161027	0.038477	-4.13991		0.246531	5.98489	1.93822	0.0764894	0.149748	-5.769		0.600458	5.98489	4.72518	0.000493095	0.00837917	-0.754118		-0.126865	6.0796	-0.565027	0.581938	0.874048	-7.18474		-0.481391	6.0796	-2.18251	0.0485644	0.239164	-5.27043		-0.226662	6.0796	-1.0271	0.323613	0.605415	-6.94739		-0.354526	6.0796	-1.58863	0.136815	0.623852	-5.9486		0.0689909	6.0796	0.317113	0.756331	0.999648	-7.06076		0.190402	6.0796	0.875187	0.397787	0.767892	-6.91702
ENSSSCG00000001535	TCP11	TCP11	7	30994661	31161045	TCP11	TCP11	TCP11		-0.359528	1.53854	-1.11624	0.286182	0.411487	-6.34334		1.07934	1.53854	2.95926	0.0119414	0.0478963	-3.35017		1.49689	1.53854	3.947	0.00193962	0.0164441	-1.60797		1.43887	1.53854	3.9643	0.00188006	0.00738548	-1.36478		1.85642	1.53854	4.91571	0.000356767	0.00301538	0.224059		0.417555	1.53854	1.02337	0.32633	0.513249	-6.18866		-0.878257	-0.573826	-1.68213	0.117048	0.480077	-4.97568		-0.873387	-0.573826	-1.72627	0.108622	0.369998	-5.00253		-0.425031	-0.573826	-0.829157	0.422387	0.688232	-6.08728		0.00486995	-0.573826	0.00991808	0.992241	0.99867	-6.19048		0.392627	-0.573826	0.737761	0.474125	0.999648	-5.75399		0.558672	-0.573826	1.05073	0.313043	0.699576	-5.67103
ENSSSCG00000001536	SCUBE3	SCUBE3	7	31114209	31150000	SCUBE3		SCUBE3		2.43031	-1.54289	4.86995	0.000385435	0.00313968	0.389826		-0.406665	-1.54289	-1.00619	0.334191	0.491412	-5.85435		0.953029	-1.54289	2.14288	0.0533245	0.176215	-4.34935		-2.83698	-1.54289	-5.68032	0.000102405	0.000994261	1.48762		-1.47728	-1.54289	-2.81631	0.0155711	0.0447259	-2.99444		1.35969	-1.54289	3.05354	0.0100226	0.0562959	-2.69254		0.546493	-0.704802	1.10892	0.288104	0.697588	-5.67669		1.26217	-0.704802	2.54652	0.0247755	0.163625	-3.63002		1.61097	-0.704802	3.18913	0.00733606	0.0599442	-2.50685		0.715681	-0.704802	1.38429	0.190206	0.635243	-5.16164		-0.282006	-0.704802	-0.681209	0.508019	0.999648	-5.95725		0.071386	-0.704802	0.174096	0.864545	0.967007	-6.38251
ENSSSCG00000001537	ZNF76	ZNF76	7	31160648	31216413	ZNF76	ZNF76	ZNF76		0.356842	4.61235	1.34354	0.203962	0.316971	-6.57694		0.440157	4.61235	1.63276	0.128476	0.250251	-6.17495		0.627052	4.61235	2.30728	0.0396788	0.143701	-5.20481		0.0833155	4.61235	0.303464	0.766736	0.829305	-7.21252		0.27021	4.61235	0.976745	0.347983	0.47394	-6.90931		0.186894	4.61235	0.666891	0.517465	0.681304	-7.17406		-0.288179	4.51849	-1.14877	0.271911	0.682613	-6.54666		-0.0384476	4.51849	-0.156477	0.878127	0.947222	-7.29864		-0.542798	4.51849	-2.25098	0.0428588	0.193753	-5.09169		0.249732	4.51849	1.00287	0.334722	0.698812	-6.53183		0.0384982	4.51849	0.165074	0.871495	0.999648	-7.00732		0.0812132	4.51849	0.347032	0.734273	0.924446	-7.15592
ENSSSCG00000001538	DEF6	DEF6	7	31161364	31216415	DEF6	DEF6	DEF6		-0.471075	5.54333	-2.23703	0.0450454	0.0997209	-5.3052		0.0356587	5.54333	0.167118	0.870061	0.918844	-7.53987		-0.173056	5.54333	-0.816718	0.430011	0.660931	-7.3287		0.506734	5.54333	2.38117	0.0346959	0.0711133	-4.86015		0.29802	5.54333	1.4103	0.183851	0.292516	-6.5269		-0.208715	5.54333	-0.974911	0.348856	0.534989	-7.03163		0.857463	4.25676	3.93434	0.00179931	0.04835	-1.7657		0.498557	4.25676	2.40478	0.0322731	0.190403	-4.73694		0.588713	4.25676	2.84046	0.0142311	0.093538	-3.99318		-0.358906	4.25676	-1.63147	0.127425	0.623852	-5.6937		-0.156097	4.25676	-0.823277	0.425601	0.999648	-6.68584		-0.111155	4.25676	-0.584975	0.568854	0.8576	-7.05773
ENSSSCG00000001539	PPARD	PPARD	7	31222589	31295212	PPARD	PPARD	PPARD		0.104942	6.32088	0.700695	0.49686	0.619531	-7.32539		0.569426	6.32088	3.78671	0.0025934	0.0169613	-2.49586		0.667926	6.32088	4.44083	0.00080642	0.00865011	-1.40681		0.464484	6.32088	3.08839	0.00939424	0.0250457	-3.60875		0.562984	6.32088	3.74255	0.00281066	0.0128432	-2.53543		0.0985005	6.32088	0.6522	0.526572	0.688635	-7.32968		-0.0607738	5.13854	-0.238231	0.815518	0.951438	-7.24117		-0.345292	5.13854	-1.40253	0.184821	0.470344	-6.39558		-0.0738458	5.13854	-0.298799	0.769946	0.903978	-7.37621		-0.284518	5.13854	-1.13188	0.278687	0.667494	-6.45471		0.0114518	5.13854	0.0487588	0.961873	0.999648	-7.08156		0.338245	5.13854	1.44246	0.173474	0.556346	-6.25223
ENSSSCG00000001543			7	31317573	31333638		FANCE	FANCE		-0.322174	8.27813	-2.09833	0.0577241	0.120703	-5.54088		-0.287811	8.27813	-1.87731	0.0850002	0.187108	-5.90337		-0.673846	8.27813	-4.38115	0.000895289	0.0093453	-1.49902		0.034363	8.27813	0.224048	0.82649	0.873826	-7.35031		-0.351671	8.27813	-2.28554	0.0412708	0.0934054	-5.18374		-0.386034	8.27813	-2.51257	0.0272856	0.103873	-4.80591		-0.222025	9.60851	-0.610844	0.552122	0.862361	-6.97488		0.392962	9.60851	1.07946	0.300538	0.577568	-6.64327		0.0154483	9.60851	0.0420297	0.967131	0.987629	-7.28081		0.614988	9.60851	1.70183	0.113219	0.623852	-5.60614		0.0649199	9.60851	0.180679	0.859483	0.999648	-6.89571		-0.490059	9.60851	-1.3847	0.190085	0.577204	-6.17294
ENSSSCG00000001544	TEAD3		7	31336560	31361835	TEAD3	TEAD3	TEAD3		0.493948	5.94379	1.82199	0.0934691	0.174885	-5.98652		-0.422255	5.94379	-1.57133	0.142098	0.268732	-6.36976		0.0467022	5.94379	0.173149	0.865422	0.939177	-7.68036		-0.916203	5.94379	-3.37843	0.00548683	0.0165072	-3.05821		-0.447246	5.94379	-1.64328	0.126261	0.219267	-6.21079		0.468957	5.94379	1.73809	0.107773	0.251073	-6.09745		-0.0902408	5.57908	-0.407715	0.6903	0.913929	-7.24009		-0.403742	5.57908	-1.87259	0.0844196	0.32567	-5.76264		-0.0990945	5.57908	-0.458547	0.654339	0.842919	-7.36141		-0.313501	5.57908	-1.42952	0.177086	0.628613	-6.14469		0.00225178	5.57908	0.0106842	0.991642	0.999648	-7.10641		0.197511	5.57908	0.93717	0.366221	0.742939	-6.85242
ENSSSCG00000001546	FANCE	FANCE	7	31313388	31330617	FANCE		FANCE		-0.0909996	7.59202	-0.93379	0.368829	0.497553	-7.12769		-0.152393	7.59202	-1.56456	0.143672	0.270691	-6.38409		-0.0182877	7.59202	-0.187786	0.854184	0.933358	-7.68624		-0.0613939	7.59202	-0.630798	0.540005	0.6386	-7.18253		0.0727119	7.59202	0.747219	0.469326	0.589178	-7.24961		0.134106	7.59202	1.37882	0.19312	0.368873	-6.60966		-0.23117	8.16537	-0.953725	0.358094	0.75209	-6.82213		0.308538	8.16537	1.26814	0.227591	0.513311	-6.54771		-0.00755475	8.16537	-0.0307895	0.975918	0.991502	-7.40201		0.539708	8.16537	2.23512	0.0441208	0.623852	-4.86556		0.124225	8.16537	0.511818	0.617597	0.999648	-6.88284		-0.177521	8.16537	-0.738781	0.473527	0.811521	-6.9466
ENSSSCG00000001549	FKBP5	FKBP5	7	31440821	31585350	FKBP5	FKBP5	FKBP5		-0.138872	5.99421	-1.07401	0.303947	0.429946	-6.98476		-0.348435	5.99421	-2.69464	0.0195075	0.0675154	-4.51862		0.177278	5.99421	1.36388	0.197651	0.414942	-6.76199		-0.209563	5.99421	-1.61925	0.131369	0.209761	-6.10971		0.31615	5.99421	2.43021	0.0317273	0.0763497	-4.94177		0.525713	5.99421	4.04096	0.0016379	0.0178123	-1.99305		-0.0423176	6.80896	-0.275487	0.787391	0.9438	-7.34137		-0.021525	6.80896	-0.140159	0.890742	0.953217	-7.44275		0.23462	6.80896	1.52984	0.150673	0.406675	-6.34981		0.0207926	6.80896	0.135303	0.894502	0.96742	-7.19397		-0.0309811	6.80896	-0.199738	0.844861	0.999648	-7.07994		-0.0387042	6.80896	-0.2502	0.80645	0.949852	-7.27239
ENSSSCG00000001550	ARMC12	ARMC12	7	31586555	31603617	ARMC12	ARMC12	ARMC12		-0.857752	-1.84038	-1.15444	0.2708	0.394294	-5.59772		-0.0436688	-1.84038	-0.0533996	0.958293	0.974102	-6.16701		-0.517002	-1.84038	-0.671675	0.514519	0.729736	-6.10806		0.814084	-1.84038	1.04329	0.317384	0.424626	-5.49688		0.340751	-1.84038	0.469752	0.646957	0.744666	-6.12726		-0.473333	-1.84038	-0.588687	0.566992	0.722411	-5.98289
ENSSSCG00000001551			7	31605421	31607926	CLPSL2	CLPSL1	CLPSL2
ENSSSCG00000001552	CLPS		7	31618919	31621138	CLPS	CLPS	CLPS		-2.66998	-5.33334	-2.30929	0.039535	0.0905024	-3.63016		-1.34409	-5.33334	-1.11118	0.288268	0.441988	-5.1275		-5.58118	-5.33334	-5.17257	0.000232452	0.00345781	0.732796		1.32589	-5.33334	1.1896	0.257216	0.35953	-4.96971		-2.9112	-5.33334	-3.09028	0.00936124	0.0305915	-2.45821		-4.2371	-5.33334	-4.12297	0.00141425	0.0164164	-0.838111
ENSSSCG00000001553	LHFPL5	LHFPL5	7	31623849	31642268	LHFPL5	LHFPL5	LHFPL5		-2.80493	-3.83628	-2.01198	0.0672353	0.135987	-4.0458		-3.93678	-3.83628	-2.95534	0.0120287	0.0481273	-2.64822		-3.56973	-3.83628	-2.66177	0.0207293	0.0909837	-3.13638		-1.13186	-3.83628	-0.925903	0.37275	0.481733	-5.25376		-0.764804	-3.83628	-0.619924	0.546904	0.658714	-5.58701		0.367051	-3.83628	0.320254	0.754286	0.860367	-5.80494
ENSSSCG00000001554	SRPK1	SRPK1	7	31645755	31701405	SRPK1	SRPK1	SRPK1		-0.319024	6.15825	-2.33855	0.0374915	0.0870387	-5.15187		0.270228	6.15825	1.97029	0.0723304	0.166686	-5.76778		0.147304	6.15825	1.07658	0.302843	0.538527	-7.10626		0.589252	6.15825	4.29724	0.00103782	0.00476699	-1.3718		0.466328	6.15825	3.40889	0.00518648	0.0200026	-3.15863		-0.122924	6.15825	-0.893834	0.388992	0.573164	-7.13774		-0.0270864	7.42422	-0.218488	0.830534	0.956026	-7.33695		0.0389485	7.42422	0.31193	0.760176	0.888619	-7.37433		0.138946	7.42422	1.11294	0.286439	0.568462	-6.84106		0.066035	7.42422	0.531924	0.603996	0.849275	-7.03327		-0.0613597	7.42422	-0.485404	0.635689	0.999648	-6.94711		0.0924571	7.42422	0.731599	0.477749	0.813645	-6.99285
ENSSSCG00000001555	SLC26A8	SLC26A8	7	31722990	31792904	SLC26A8	SLC26A8	SLC26A8		0.689017	-4.14311	0.604129	0.557012	0.673739	-5.67232		3.92557	-4.14311	2.94359	0.0122941	0.0488875	-2.66369		1.00068	-4.14311	0.861437	0.405888	0.639767	-5.58427		3.23655	-4.14311	2.37269	0.0352357	0.0720149	-3.48287		0.311661	-4.14311	0.258718	0.800239	0.862904	-5.73244		-2.92489	-4.14311	-2.12314	0.0552336	0.163064	-3.87161		0.12624	-3.8875	0.109714	0.914358	0.981039	-5.63181		-0.0753252	-3.8875	-0.0662832	0.948189	0.980047	-5.70942		1.55017	-3.8875	1.30539	0.215007	0.489957	-4.95131		-0.201565	-3.8875	-0.173381	0.865096	0.955948	-5.46288		-0.923931	-3.8875	-1.1615	0.266888	0.999648	-5.10733		-1.04964	-3.8875	-1.26824	0.227557	0.620193	-5.12203
ENSSSCG00000001556	MAPK14	MAPK14	7	31790104	31862038	MAPK14		MAPK14		0.0828616	6.5641	0.893012	0.389415	0.517969	-7.17046		0.15662	6.5641	1.68676	0.11746	0.234717	-6.21225		0.476523	6.5641	5.12595	0.000251076	0.00365932	-0.197593		0.0737588	6.5641	0.794373	0.442411	0.54947	-7.0651		0.393661	6.5641	4.23467	0.00115933	0.0068604	-1.63212		0.319903	6.5641	3.43888	0.00490717	0.0352739	-3.12262		0.0354433	6.3464	0.321282	0.753244	0.932598	-7.32815		-0.0215474	6.3464	-0.196211	0.847562	0.930827	-7.4383		0.323415	6.3464	2.94728	0.0116194	0.0819272	-3.95566		-0.0569907	6.3464	-0.516735	0.614257	0.854173	-7.06403		-0.0286216	6.3464	-0.260373	0.798767	0.999648	-7.07959		0.143689	6.3464	1.30732	0.214368	0.606708	-6.45703
ENSSSCG00000001559	PNPLA1	PNPLA1	7	31988396	32025245	PNPLA1	PNPLA1	PNPLA1		-1.43068	-5.87774	-1.13811	0.277294	0.401885	-5.04183		1.32233	-5.87774	0.982757	0.345134	0.502077	-5.13505		0.636135	-5.87774	0.477067	0.641888	0.81773	-5.56584		2.75301	-5.87774	2.10139	0.0574116	0.107296	-3.82773		2.06681	-5.87774	1.59338	0.13707	0.233432	-4.50725		-0.686195	-5.87774	-0.49739	0.627906	0.768406	-5.40821
ENSSSCG00000001560	BNIP5	BNIP5	7	32035342	32054632	BNIP5	BNIP5	BNIP5		-1.01363	3.79416	-2.60126	0.023178	0.0605986	-4.50651		1.29221	3.79416	2.82375	0.0153576	0.0571345	-3.95394		1.05021	3.79416	2.37169	0.0353003	0.132796	-4.90691		2.30584	3.79416	5.11656	0.000255015	0.00182032	0.356053		2.06385	3.79416	4.74238	0.000478802	0.00365192	-0.448348		-0.241993	3.79416	-0.494137	0.630134	0.769961	-7.02047		-0.821294	4.27699	-2.17586	0.0491554	0.321549	-4.98271		-0.760048	4.27699	-2.06335	0.0602292	0.270867	-5.26367		-2.21139	4.27699	-6.20044	3.63204e-05	0.00156672	2.12417		0.0612458	4.27699	0.169203	0.868313	0.957041	-6.98557		-0.380355	4.27699	-1.04379	0.31612	0.999648	-6.34322		0.108523	4.27699	0.301842	0.767678	0.937254	-7.06735
ENSSSCG00000001561	ETV7	ETV7	7	32087430	32108187	ETV7	ETV7	ETV7		-1.99318	4.23671	-9.29764	7.84339e-07	7.07249e-05	6.09514		-0.458193	4.23671	-2.01834	0.0664878	0.15713	-5.47543		0.315212	4.23671	1.33133	0.207829	0.427908	-6.54996		1.53499	4.23671	7.10533	1.24107e-05	0.000299597	3.36017		2.30839	4.23671	10.1697	2.99472e-07	3.73515e-05	7.15323		0.773406	4.23671	3.24877	0.00697545	0.0439654	-3.21775		-0.0164671	0.297901	-0.0280675	0.978046	0.995901	-6.34896		-0.788036	0.297901	-1.42192	0.179236	0.464609	-5.48766		-1.81327	0.297901	-3.39237	0.00498652	0.0458015	-2.26443		-0.771569	0.297901	-1.37223	0.193837	0.637151	-5.31028		0.244336	0.297901	0.489049	0.633177	0.999648	-6.11825		-0.244402	0.297901	-0.483104	0.637277	0.8875	-6.30441
ENSSSCG00000001562	KCTD20	KCTD20	7	32115084	32195073	KCTD20	KCTD20	KCTD20		-0.367058	5.64113	-3.09786	0.00923043	0.0302046	-3.7614		0.0329554	5.64113	0.275629	0.787524	0.863989	-7.5217		0.263226	5.64113	2.19289	0.048763	0.165929	-5.49146		0.400013	5.64113	3.34889	0.00579487	0.0172086	-3.10383		0.630284	5.64113	5.2559	0.000202687	0.00205507	0.204474		0.230271	5.64113	1.90362	0.0812239	0.209793	-5.81537		-0.0506725	6.03194	-0.444841	0.663952	0.902317	-7.2723		0.000803339	6.03194	0.00711251	0.994436	0.998668	-7.45731		0.25118	6.03194	2.22267	0.0451362	0.200527	-5.26451		0.0514758	6.03194	0.452526	0.658554	0.875715	-7.09239		-0.0602085	6.03194	-0.53485	0.60203	0.999648	-6.96686		-0.117401	6.03194	-1.04366	0.316179	0.701994	-6.76001
ENSSSCG00000001563	STK38	STK38	7	32206541	32253636	STK38	STK38	STK38		-0.147517	5.39054	-1.05877	0.310561	0.43721	-6.96778		-0.27941	5.39054	-2.00241	0.0683739	0.160167	-5.68168		0.0532136	5.39054	0.378632	0.711577	0.859743	-7.58309		-0.131893	5.39054	-0.943246	0.364166	0.472983	-6.89019		0.200731	5.39054	1.42536	0.179553	0.287199	-6.48313		0.332623	5.39054	2.35852	0.0361556	0.124554	-5.04624		-0.0042148	4.71233	-0.0377672	0.970463	0.994144	-7.27123		-0.114955	4.71233	-1.06319	0.307573	0.583862	-6.7927		0.0236449	4.71233	0.218367	0.830627	0.931537	-7.39736		-0.11074	4.71233	-1.00075	0.335709	0.699735	-6.58635		0.028916	4.71233	0.272208	0.789855	0.999648	-7.0106		0.170532	4.71233	1.60467	0.133231	0.495666	-5.99391
ENSSSCG00000001564	SRSF3	SRSF3	7	32289480	32298589	SRSF3	SRSF3	SRSF3		-0.714169	7.49666	-6.17484	4.77192e-05	0.000789517	1.65839		0.0402014	7.49666	0.348885	0.733223	0.826642	-7.52344		-0.114321	7.49666	-0.991677	0.340938	0.58003	-7.19519		0.754371	7.49666	6.53109	2.81096e-05	0.000449776	2.37588		0.599848	7.49666	5.19094	0.000225517	0.00221387	0.0690621		-0.154523	7.49666	-1.3422	0.204382	0.382408	-6.65717		-0.113485	8.49709	-0.83129	0.421226	0.795531	-6.927		-0.0808976	8.49709	-0.583681	0.569698	0.775312	-7.16359		0.185308	8.49709	1.34215	0.203143	0.475385	-6.49288		0.0325875	8.49709	0.237504	0.816069	0.939624	-7.07545		-0.0669017	8.49709	-0.479407	0.639832	0.999648	-6.8738		-0.0603737	8.49709	-0.434115	0.671518	0.900494	-7.10042
ENSSSCG00000001565	CDKN1A	CDKN1A	7	32359455	32363761	CDKN1A	CDKN1A	CDKN1A		-0.70917	5.129	-2.0383	0.064192	0.131078	-5.61219		1.28447	5.129	3.46279	0.00469542	0.0253633	-2.99659		1.52175	5.129	4.06031	0.00158203	0.0141013	-1.99002		1.99364	5.129	5.38655	0.000163825	0.00135483	0.628967		2.23092	5.129	5.96522	6.56838e-05	0.000998814	1.45961		0.237277	5.129	0.602961	0.557763	0.715149	-7.2008		-1.12718	6.24833	-3.376	0.00514375	0.0901688	-2.98553		-1.22313	6.24833	-3.69818	0.00279856	0.0388228	-2.44854		-0.623904	6.24833	-1.88455	0.0826737	0.290321	-5.79112		-0.0959414	6.24833	-0.292201	0.774871	0.92445	-7.13773		-0.151342	6.24833	-0.465715	0.649337	0.999648	-6.98514		1.09305	6.24833	3.34529	0.00545244	0.108528	-2.99878
ENSSSCG00000001566	RAB44	RAB44	7	32372459	32401980	RAB44	RAB44	RAB44		0.731087	-0.505474	0.963023	0.354549	0.482882	-5.75079		-0.556597	-0.505474	-0.78406	0.448211	0.599907	-5.97059		-0.767213	-0.505474	-1.09955	0.293107	0.528904	-5.80835		-1.28768	-0.505474	-1.69059	0.116712	0.190453	-4.72889		-1.4983	-0.505474	-1.99357	0.0694429	0.138947	-4.41586		-0.210616	-0.505474	-0.300509	0.768933	0.8711	-6.22415
ENSSSCG00000001567	CPNE5	CPNE5	7	32409688	32508380	CPNE5	CPNE5	CPNE5		0.866234	-1.54269	1.2814	0.224271	0.341309	-5.48527		0.56906	-1.54269	0.843544	0.415429	0.570995	-5.93361		1.90227	-1.54269	2.48311	0.0288004	0.115482	-3.70376		-0.297174	-1.54269	-0.415351	0.685218	0.764729	-5.96457		1.03604	-1.54269	1.30113	0.217652	0.331886	-5.28173		1.33321	-1.54269	1.67629	0.119529	0.268584	-4.81749		1.37892	-3.31737	1.1136	0.286167	0.695589	-5.20689		0.621479	-3.31737	0.545881	0.594644	0.79148	-5.77834		-0.420973	-3.31737	-0.389528	0.703365	0.870881	-5.94504		-0.757444	-3.31737	-0.602984	0.557177	0.824828	-5.44394		-1.10989	-3.31737	-1.05936	0.309246	0.999648	-5.1762		-0.877164	-3.31737	-0.850754	0.410722	0.777381	-5.53713
ENSSSCG00000001570	PI16		7	32600759	32614965	PI16	PI16	PI16		1.78485	3.29297	2.19107	0.0489219	0.106533	-4.8247		-0.595488	3.29297	-0.818321	0.429131	0.583847	-6.75628		-0.529623	3.29297	-0.722273	0.48397	0.706327	-6.94143		-2.38033	3.29297	-2.9476	0.012203	0.0307519	-3.32612		-2.31447	3.29297	-2.85089	0.0146035	0.0426318	-3.63222		0.0658652	3.29297	0.0909719	0.929016	0.959866	-7.08156		-0.902688	-6.22143	-0.806233	0.435005	0.803764	-5.2096		1.50616	-6.22143	1.30681	0.214539	0.499618	-4.80577		1.61954	-6.22143	1.40549	0.183959	0.451997	-4.73117		2.40885	-6.22143	2.10851	0.0555302	0.623852	-3.80489		-1.50962	-6.22143	-1.474	0.164931	0.999648	-4.52035		-1.07963	-6.22143	-1.05433	0.311457	0.698352	-5.031
ENSSSCG00000001571	MTCH1	MTCH1	7	32617426	32635575	MTCH1	MTCH1	MTCH1		0.384282	7.11019	2.04622	0.0633014	0.129785	-5.64709		0.512012	7.11019	2.72572	0.0184173	0.064673	-4.46896		-0.158559	7.11019	-0.843784	0.4153	0.648515	-7.33448		0.12773	7.11019	0.680797	0.508929	0.610118	-7.15241		-0.542841	7.11019	-2.89226	0.013524	0.0402379	-4.12246		-0.670571	7.11019	-3.57197	0.00384067	0.0303033	-2.87634		0.0753373	6.98863	0.689469	0.502981	0.837505	-7.12594		0.276875	6.98863	2.52914	0.025595	0.16743	-4.66445		0.304366	6.98863	2.7784	0.0160063	0.101607	-4.25649		0.201538	6.98863	1.84856	0.0880256	0.623852	-5.57917		0.0792708	6.98863	0.714313	0.488007	0.999648	-6.82223		-0.125828	6.98863	-1.14106	0.274988	0.668465	-6.63303
ENSSSCG00000001572	FGD2	FGD2	7	32648222	32674537	FGD2	FGD2	FGD2		-0.734882	4.50522	-2.1855	0.0494126	0.107313	-5.30629		0.0131023	4.50522	0.0373226	0.970842	0.982098	-7.43681		-0.0723141	4.50522	-0.208881	0.838046	0.92526	-7.54554		0.747984	4.50522	2.16239	0.0514996	0.0981515	-5.13155		0.662568	4.50522	1.94382	0.0757485	0.148722	-5.65091		-0.0854164	4.50522	-0.240473	0.814025	0.898709	-7.36875		0.575736	-3.53802	0.599643	0.559333	0.865836	-5.80113		1.30695	-3.53802	1.3012	0.216394	0.501359	-5.20183		0.859804	-3.53802	0.921444	0.37406	0.64819	-5.70024		0.73121	-3.53802	0.686524	0.504774	0.796396	-5.49814		-1.58749	-3.53802	-1.59122	0.136232	0.999648	-4.60004		-2.382	-3.53802	-2.24248	0.0435313	0.29531	-3.76723
ENSSSCG00000001573	PIM1	PIM1	7	32788005	32793880	PIM1		PIM1		-1.43918	5.48791	-7.35987	8.75527e-06	0.000271089	3.46647		-0.0752847	5.48791	-0.374417	0.714629	0.812193	-7.45125		-0.539994	5.48791	-2.7307	0.0182483	0.0830932	-4.5284		1.3639	5.48791	6.88097	1.69944e-05	0.000345156	2.93846		0.899187	5.48791	4.61677	0.000594072	0.00424958	-0.911581		-0.464709	5.48791	-2.31954	0.0388072	0.130111	-5.10511		-0.231041	3.75935	-1.19897	0.25252	0.664816	-6.35325		-0.270944	3.75935	-1.45273	0.170652	0.454427	-6.13914		-1.0152	3.75935	-5.61137	9.3723e-05	0.00294428	1.18184		-0.039903	3.75935	-0.211153	0.836132	0.945367	-6.90085		-0.0349999	3.75935	-0.196993	0.846963	0.999648	-6.87211		-0.186106	3.75935	-1.03359	0.320686	0.705752	-6.53161
ENSSSCG00000001574			7	32817959	32818471	AL353579.1	TMEM217B	AL353579.1
ENSSSCG00000001576	TMEM217	TMEM217	7	32825268	32825846	TMEM217	TMEM217	TMEM217
ENSSSCG00000001577	TBC1D22B	TBC1D22B	7	32839146	32914495	TBC1D22B		TBC1D22B		-0.9467	4.19199	-4.59094	0.000621177	0.00437116	-0.872997		-0.167376	4.19199	-0.774198	0.453803	0.604662	-7.06473		0.138245	4.19199	0.630952	0.539908	0.747101	-7.27306		0.779324	4.19199	3.69941	0.00304091	0.0105092	-2.30516		1.08495	4.19199	5.07537	0.000273067	0.00251923	0.0460597		0.305621	4.19199	1.37081	0.195538	0.372086	-6.38243		-0.167017	3.4202	-0.931788	0.368891	0.761155	-6.58518		-0.0467097	3.4202	-0.26717	0.793645	0.903755	-7.09205		0.331487	3.4202	1.87075	0.0846904	0.294726	-5.51071		0.120307	3.4202	0.678036	0.509962	0.799325	-6.62668		0.0465196	3.4202	0.288618	0.777549	0.999648	-6.82558		0.214454	3.4202	1.33015	0.206954	0.59629	-6.18422
ENSSSCG00000001578	CMTR1	CMTR1	7	32931786	33063739	CMTR1	CMTR1	CMTR1		-0.443554	5.94943	-2.60774	0.022903	0.0600767	-4.67029		-0.0362299	5.94943	-0.211756	0.835852	0.896784	-7.55345		-0.0316546	5.94943	-0.185164	0.856194	0.934276	-7.67762		0.407324	5.94943	2.38344	0.0345528	0.0708892	-4.87685		0.411899	5.94943	2.41217	0.03279	0.0782721	-4.97484		0.00457532	5.94943	0.0266394	0.979185	0.988872	-7.54742		0.0424503	5.99128	0.324939	0.750539	0.93191	-7.30751		-0.1169	5.99128	-0.908606	0.380545	0.641376	-7.02027		-0.0948613	5.99128	-0.7374	0.474337	0.726119	-7.21397		-0.15935	5.99128	-1.22345	0.243463	0.654532	-6.43045		-0.0183323	5.99128	-0.143795	0.887928	0.999648	-7.10614		-0.10249	5.99128	-0.804251	0.436108	0.791765	-6.98079
ENSSSCG00000001582	MDGA1	MDGA1	7	33210157	33269130	MDGA1	MDGA1	MDGA1		3.07757	-0.79183	2.83242	0.0151127	0.0437554	-2.97033		-0.431726	-0.79183	-0.495266	0.62936	0.75102	-6.16582		-0.991707	-0.79183	-1.15979	0.268701	0.501161	-5.75419		-3.5093	-0.79183	-3.22586	0.00727823	0.0206192	-2.24289		-4.06928	-0.79183	-3.77197	0.00266394	0.0123734	-1.37428		-0.559981	-0.79183	-0.653004	0.526072	0.688166	-6.06445		1.13846	-2.02044	1.13054	0.279231	0.689315	-5.35648		1.99991	-2.02044	1.97423	0.0706015	0.298464	-4.31578		1.15998	-2.02044	1.21429	0.246822	0.52648	-5.41808		0.861448	-2.02044	0.799369	0.43883	0.760001	-5.44123		-1.6261	-2.02044	-2.19951	0.0470848	0.94549	-3.9477		-0.943538	-2.02044	-1.41999	0.179787	0.564604	-5.32597
ENSSSCG00000001589	GLP1R		7	34497759	34534629	GLP1R	GLP1R	GLP1R		1.72011	-0.47135	1.50973	0.156994	0.260014	-5.13872		-1.80525	-0.47135	-2.1531	0.0523613	0.132732	-4.4533		-3.78664	-0.47135	-4.75841	0.000465871	0.00581144	0.0166355		-3.52536	-0.47135	-3.20185	0.0076098	0.0212766	-2.34181		-5.50675	-0.47135	-5.06221	0.000279116	0.00255927	0.689873		-1.98139	-0.47135	-2.93915	0.012396	0.0636091	-3.25528		-4.40711	-1.93785	-3.93028	0.00181293	0.0484959	-1.09106		-1.96696	-1.93785	-1.64567	0.124438	0.395696	-4.96239		-0.811538	-1.93785	-0.623882	0.543793	0.773201	-5.99969		2.44015	-1.93785	2.44734	0.029818	0.597012	-3.65821		1.29901	-1.93785	0.867909	0.401611	0.999648	-5.35072		3.81725	-1.93785	2.67795	0.0193514	0.202974	-3.12819
ENSSSCG00000001592	KCNK17	KCNK17	7	34711824	34728835	KCNK17	KCNK17	KCNK17		-4.84184	-3.86076	-3.32697	0.00603481	0.0222519	-2.07872		-5.07744	-3.86076	-3.46617	0.00466628	0.0252725	-1.86896		-4.64976	-3.86076	-3.17781	0.00795686	0.0461313	-2.3056		-0.235594	-3.86076	-0.193841	0.849544	0.891179	-5.67304		0.192088	-3.86076	0.158398	0.876779	0.919153	-5.81687		0.427682	-3.86076	0.348299	0.733652	0.845537	-5.77449		-1.04711	-5.74924	-1.0133	0.329907	0.730772	-5.09673		-3.04973	-5.74924	-3.21273	0.00701406	0.0729657	-2.21581		-0.654894	-5.74924	-0.642809	0.531828	0.765502	-5.47177		-2.00262	-5.74924	-2.14308	0.0521675	0.623852	-3.77606		0.999151	-5.74924	0.93468	0.367454	0.999648	-4.95859		-0.833668	-5.74924	-0.753728	0.464813	0.807146	-5.1903
ENSSSCG00000001594	KIF6	KIF6	7	34918893	35096036	KIF6	KIF6	KIF6
ENSSSCG00000001595	DAAM2	DAAM2	7	35159711	35285941	DAAM2	DAAM2	DAAM2		1.90381	5.86117	4.59925	0.000612326	0.00432901	-0.898055		-1.40574	5.86117	-3.69943	0.00304083	0.0189937	-2.62949		0.092945	5.86117	0.242089	0.8128	0.912735	-7.63172		-3.30955	5.86117	-8.01374	3.70345e-06	0.000174906	4.5755		-1.81086	5.86117	-4.35107	0.000943885	0.00588816	-1.3031		1.49869	5.86117	3.91534	0.00205376	0.0201698	-2.19691
ENSSSCG00000001596	MOCS1	MOCS1	7	35287365	35320932	MOCS1	MOCS1	MOCS1		0.678266	3.54731	3.06955	0.00972871	0.0314595	-3.55947		0.514716	3.54731	2.31963	0.0388011	0.108159	-4.90883		0.105533	3.54731	0.495327	0.629318	0.809456	-7.33063		-0.163551	3.54731	-0.698814	0.497994	0.600376	-6.79953		-0.572733	3.54731	-2.53	0.0264259	0.0665848	-4.47886		-0.409183	3.54731	-1.80057	0.0969488	0.234648	-5.70822		0.0211085	3.40466	0.071403	0.944194	0.988496	-7.03074		-0.277663	3.40466	-0.985746	0.342739	0.611814	-6.65033		0.35464	3.40466	1.22747	0.242	0.521458	-6.41347		-0.298771	3.40466	-1.03061	0.32203	0.692401	-6.33152		-0.173742	3.40466	-0.660078	0.521043	0.999648	-6.64983		-0.310652	3.40466	-1.16307	0.266272	0.659101	-6.37714
ENSSSCG00000001597	LRFN2	LRFN2	7	35721651	35914976	LRFN2	LRFN2	LRFN2		1.81832	-3.47879	1.59386	0.13696	0.234476	-4.61565		-1.31169	-3.47879	-1.28377	0.223467	0.37066	-5.06371		-0.750572	-3.47879	-0.713677	0.489081	0.71063	-5.6561		-3.13001	-3.47879	-2.79401	0.0162285	0.0386865	-2.88858		-2.5689	-3.47879	-2.24515	0.0443917	0.098498	-3.70616		0.561116	-3.47879	0.546793	0.594546	0.742951	-5.65118		2.58618	-5.52727	2.07134	0.0593722	0.35268	-3.90283		2.80245	-5.52727	2.24042	0.0436953	0.225558	-3.68694		2.53026	-5.52727	2.06565	0.0599816	0.238278	-3.96668		0.216263	-5.52727	0.160721	0.874852	0.959492	-5.36087		-0.279409	-5.52727	-0.279602	0.784303	0.999648	-5.50317		-2.28857	-5.52727	-2.10293	0.0560918	0.338689	-3.88305
ENSSSCG00000001611	NFYA	NFYA	7	36385873	36409495	NFYA	NFYA	NFYA		-0.0187349	5.12492	-0.180623	0.859679	0.908392	-7.5236		0.324183	5.12492	3.07097	0.00970313	0.0414235	-3.77331		0.418067	5.12492	3.95979	0.00189539	0.0161677	-2.23246		0.342918	5.12492	3.23619	0.00714019	0.0203615	-3.27604		0.436802	5.12492	4.12164	0.00141762	0.00787849	-1.77667		0.0938841	5.12492	0.871522	0.400576	0.583865	-7.08429		0.102825	6.24041	0.926831	0.371362	0.763681	-6.93643		0.20833	6.24041	1.88856	0.082097	0.321638	-5.77085		0.318076	6.24041	2.8836	0.0131128	0.088661	-4.07499		0.105506	6.24041	0.951853	0.359007	0.712308	-6.73666		0.115407	6.24041	1.04467	0.315729	0.999648	-6.55521		0.2162	6.24041	1.95849	0.0725959	0.379035	-5.52033
ENSSSCG00000001612			7	36410495	36450579					0.438568	0.00316125	1.08995	0.297148	0.422972	-5.94387		0.445066	0.00316125	1.0883	0.297845	0.4529	-5.93439		0.187032	0.00316125	0.469216	0.647328	0.820633	-6.55763		0.006498	0.00316125	0.0152541	0.98808	0.991188	-6.30322		-0.251536	0.00316125	-0.60366	0.557313	0.667055	-6.2817		-0.258034	0.00316125	-0.610406	0.552982	0.711633	-6.281		0.227815	-0.954998	0.497618	0.627291	0.888484	-6.04648		0.193005	-0.954998	0.435704	0.670394	0.837385	-6.17523		-0.650545	-0.954998	-1.53609	0.149146	0.404214	-5.23486		-0.0348103	-0.954998	-0.0755378	0.940968	0.983861	-5.99444		-0.798618	-0.954998	-2.04963	0.0617288	0.999648	-4.22838		-0.646004	-0.954998	-1.65222	0.123081	0.477432	-4.97714
ENSSSCG00000001613	TREML1	TREML1	7	36455634	36460715	TREML1	TREML1	TREML1
ENSSSCG00000001616	TREML2	TREML2	7	36482058	36493906	TREML2	TREML2	TREML2		0.171927	1.00385	0.535182	0.602305	0.711582	-6.8001		2.50975	1.00385	6.09075	5.42052e-05	0.00111605	2.1602		2.79404	1.00385	6.66377	2.31822e-05	0.000648955	2.96789		2.33782	1.00385	5.6258	0.000111635	0.00104871	1.52003		2.62211	1.00385	6.20472	4.56173e-05	0.000782005	2.35852		0.284289	1.00385	0.596482	0.561942	0.718141	-6.35576
ENSSSCG00000001618			7	36545763	36553130	NCR2	NCR2	NCR2		-0.0396672	-1.46723	-0.0890579	0.930506	0.953733	-6.24151		1.0265	-1.46723	2.13624	0.0539602	0.135506	-4.18585		1.54175	-1.46723	3.15842	0.0082485	0.0473146	-2.5279		1.06616	-1.46723	2.19853	0.0482722	0.0930393	-3.94444		1.58142	-1.46723	3.21169	0.00747204	0.0259026	-2.34337		0.515254	-1.46723	0.990063	0.341695	0.527689	-5.59319
ENSSSCG00000001619	FOXP4	FOXP4	7	36754754	36793527	FOXP4	FOXP4	FOXP4		0.240781	6.71734	1.59186	0.13741	0.23504	-6.34619		0.0981635	6.71734	0.648773	0.52871	0.67052	-7.36866		-0.44514	6.71734	-2.94315	0.0123041	0.0630483	-4.18764		-0.142618	6.71734	-0.94246	0.364552	0.473392	-6.93525		-0.685921	6.71734	-4.53458	0.000684903	0.00468529	-1.09082		-0.543304	6.71734	-3.59058	0.00371163	0.0296215	-2.84211		-0.228465	7.61867	-0.780726	0.449329	0.809468	-7.04478		-0.884722	7.61867	-2.9768	0.0109855	0.0983643	-3.81352		-0.976993	7.61867	-3.2722	0.00626434	0.0537624	-3.29873		-0.656258	7.61867	-2.20758	0.0463972	0.623852	-4.96229		0.0710288	7.61867	0.236809	0.816597	0.999648	-7.03913		-0.0805614	7.61867	-0.270437	0.791187	0.945148	-7.23865
ENSSSCG00000001620	MDFI	MDFI	7	36828988	36846994	MDFI	MDFI	MDFI		0.803327	1.26923	2.26705	0.0426722	0.095632	-4.41238		-0.462263	1.26923	-1.40977	0.184004	0.324026	-5.78583		-0.193106	1.26923	-0.582371	0.571101	0.768725	-6.69435		-1.26559	1.26923	-3.57323	0.00383179	0.0125153	-1.94204		-0.996433	1.26923	-2.78931	0.0163707	0.0464796	-3.46198		0.269157	1.26923	0.812194	0.432503	0.612473	-6.38901		2.32118	-0.898349	2.56387	0.0239825	0.218093	-3.52163		3.56303	-0.898349	3.53495	0.00380672	0.0478833	-1.7849		1.55245	-0.898349	1.88466	0.0826586	0.290321	-4.81551		1.24185	-0.898349	1.16496	0.265537	0.661283	-5.28031		-1.2625	-0.898349	-1.68862	0.115774	0.999648	-4.84935		1.15641	-0.898349	1.95149	0.0734993	0.381576	-4.83564
ENSSSCG00000001621	TFEB	TFEB	7	36869565	36920875	TFEB	TFEB	TFEB		-0.521884	5.10691	-3.14084	0.00852213	0.0285428	-3.64784		-0.224055	5.10691	-1.3328	0.207361	0.351631	-6.63071		0.482138	5.10691	2.78758	0.0164233	0.0770523	-4.37938		0.297829	5.10691	1.78073	0.100274	0.168424	-5.81908		1.00402	5.10691	5.83187	8.0746e-05	0.00114094	1.21711		0.706193	5.10691	4.05982	0.00158342	0.0174454	-1.87602		0.977203	3.30423	4.37899	0.000794621	0.0280135	-0.807344		1.11515	3.30423	5.14495	0.000205471	0.00691013	0.491008		0.917783	3.30423	4.29987	0.000917562	0.0140553	-1.09659		0.137951	3.30423	0.597479	0.560732	0.826859	-6.62582		-0.138912	3.30423	-0.745676	0.469494	0.999648	-6.64221		-0.338488	3.30423	-1.78801	0.0977399	0.433466	-5.59181
ENSSSCG00000001624	FRS3	FRS3	7	36959466	36969478	FRS3	FRS3	FRS3		0.298143	0.966664	0.945146	0.363234	0.491938	-6.22281		-0.111424	0.966664	-0.357906	0.726633	0.821982	-6.63146		-0.340499	0.966664	-1.11478	0.286782	0.521537	-6.2018		-0.409566	0.966664	-1.2739	0.226829	0.325569	-5.67243		-0.638641	0.966664	-2.02041	0.0662464	0.133834	-4.77479		-0.229075	0.966664	-0.734233	0.476914	0.647465	-6.3906		-0.0485744	0.868433	-0.163897	0.872402	0.968638	-6.55756		0.231439	0.868433	0.79533	0.441091	0.687072	-6.33224		-0.727952	0.868433	-2.6279	0.0212645	0.122774	-3.83373		0.280013	0.868433	0.938163	0.36573	0.717441	-5.94436		-0.173115	0.868433	-0.657658	0.522547	0.999648	-6.1979		-0.562816	0.868433	-2.0782	0.0586445	0.34506	-4.63025
ENSSSCG00000001625	PGC	PGC	7	36922272	36951249	PGC	PGC	PGC		-0.142485	-5.18668	-0.125755	0.902009	0.934774	-5.63036		-2.34048	-5.18668	-2.12503	0.0550485	0.137441	-3.87133		-7.57392	-5.18668	-7.69882	5.56981e-06	0.000245741	3.60187		-2.19799	-5.18668	-2.00041	0.0686146	0.124132	-3.97521		-7.43144	-5.18668	-7.58151	6.50349e-06	0.000231065	3.07318		-5.23344	-5.18668	-5.61279	0.000113963	0.00305846	1.18294
ENSSSCG00000001629	USP49	USP49	7	36981383	37030151	USP49	USP49	USP49		-0.727689	1.09273	-2.58905	0.0237055	0.0615887	-3.97112		0.359621	1.09273	1.1759	0.262444	0.414277	-6.03527		0.606957	1.09273	1.96346	0.0731984	0.217971	-5.05228		1.08731	1.09273	3.62737	0.00346943	0.0116187	-1.8885		1.33465	1.09273	4.40152	0.000863865	0.00553448	-0.606958		0.247336	1.09273	0.762988	0.460213	0.634923	-6.34798		0.0548941	2.21573	0.304432	0.765749	0.937464	-6.80321		0.143666	2.21573	0.819861	0.427475	0.676196	-6.60128		0.21483	2.21573	1.22692	0.2422	0.521458	-6.24103		0.0887722	2.21573	0.492249	0.630976	0.862118	-6.54858		0.0165317	2.21573	0.0997808	0.922082	0.999648	-6.66186		-0.216943	2.21573	-1.28207	0.222818	0.615523	-6.02275
ENSSSCG00000001636	GUCA1A	GUCA1A	7	37282700	37296717	GUCA1A	GUCA1A	GUCA1A		-0.416382	-2.86888	-0.648497	0.528883	0.648914	-6.19686		1.93777	-2.86888	2.16891	0.0509026	0.130209	-4.07522		2.50637	-2.86888	2.74222	0.0178632	0.0817065	-3.19456		2.35415	-2.86888	2.62056	0.0223678	0.0499734	-3.23264		2.92275	-2.86888	3.18206	0.00789433	0.0269734	-2.3584		0.568601	-2.86888	0.540997	0.598413	0.745888	-5.77792		2.7007	-5.44149	3.39766	0.00493674	0.0876591	-1.94668		-0.0210411	-5.44149	-0.0318852	0.975061	0.990693	-5.86541		2.21062	-5.44149	2.96808	0.0111691	0.0797227	-2.60732		-2.72174	-5.44149	-3.45137	0.00445891	0.270036	-1.95952		2.3664	-5.44149	2.98187	0.0108801	0.570963	-2.65996		1.78551	-5.44149	2.20971	0.0462172	0.304993	-3.70439
ENSSSCG00000001637	GUCA1B	GUCA1B	7	37297905	37310170	GUCA1B	GUCA1B	GUCA1B		3.40354	-2.5252	4.09139	0.00149638	0.00821298	-0.864464		-0.318278	-2.5252	-0.483307	0.637579	0.756963	-5.97936		-0.0680144	-2.5252	-0.102261	0.920239	0.96537	-6.1962		-3.72182	-2.5252	-4.47018	0.00076613	0.00383894	-0.418182		-3.47156	-2.5252	-4.15192	0.00134306	0.00757445	-0.785755		0.250263	-2.5252	0.375547	0.713811	0.832002	-5.99055
ENSSSCG00000001638	MRPS10	MRPS10	7	37318348	37329171	MRPS10	MRPS10	MRPS10		0.0705328	4.90989	0.588624	0.567033	0.682129	-7.32136		-0.325324	4.90989	-2.73257	0.0181853	0.0640417	-4.38384		0.112388	4.90989	0.930984	0.37022	0.607162	-7.16834		-0.395857	4.90989	-3.28973	0.00646562	0.0188139	-3.15924		0.0418552	4.90989	0.343206	0.737384	0.814677	-7.38553		0.437712	4.90989	3.61104	0.00357487	0.0288988	-2.71444		-0.0643808	5.4325	-0.369277	0.71803	0.920877	-7.28997		0.11668	5.4325	0.67626	0.511052	0.736809	-7.20271		0.338874	5.4325	1.96089	0.0722892	0.267201	-5.68752		0.181061	5.4325	1.03905	0.318239	0.690034	-6.62987		-0.18664	5.4325	-1.08578	0.297838	0.999648	-6.5019		-0.00286957	5.4325	-0.0167031	0.986934	0.997868	-7.30824
ENSSSCG00000001639	TRERF1	TRERF1	7	37333947	37656235	TRERF1	TRERF1	TRERF1		-0.183201	3.83425	-0.748636	0.468502	0.59361	-7.05257		0.0202241	3.83425	0.0807128	0.937001	0.961462	-7.32544		0.210522	3.83425	0.833335	0.42094	0.652771	-7.07391		0.203425	3.83425	0.806082	0.435885	0.543314	-6.78731		0.393722	3.83425	1.54776	0.147648	0.247083	-6.09312		0.190298	3.83425	0.732709	0.47781	0.647992	-6.9842		0.7791	3.50579	3.76636	0.00246236	0.0586608	-1.92903		0.920366	3.50579	4.56215	0.000571134	0.0131809	-0.531382		-0.109367	3.50579	-0.568959	0.579347	0.797074	-7.02161		0.141266	3.50579	0.664699	0.518179	0.80468	-6.56465		0.112029	3.50579	0.664127	0.518532	0.999648	-6.70006		0.408218	3.50579	2.43125	0.0307242	0.249848	-4.54087
ENSSSCG00000001641	UBR2	UBR2	7	37655847	37784359	UBR2	UBR2	UBR2		0.304914	5.54026	3.27046	0.0067006	0.0240276	-3.43408		0.383608	5.54026	4.08612	0.00151055	0.0115529	-1.91581		0.326732	5.54026	3.4937	0.00443542	0.0298719	-3.13299		0.0786941	5.54026	0.832376	0.42146	0.52943	-6.99356		0.0218183	5.54026	0.231648	0.820716	0.878848	-7.48217		-0.0568758	5.54026	-0.599833	0.559778	0.716459	-7.33091		0.0421255	6.05379	0.393909	0.700208	0.917015	-7.29398		0.0356086	6.05379	0.336095	0.742309	0.878562	-7.39673		0.0330177	6.05379	0.311677	0.760364	0.900357	-7.4552		-0.0065169	6.05379	-0.0610187	0.952298	0.988097	-7.19834		0.0623871	6.05379	0.590597	0.565194	0.999648	-6.93356		0.111558	6.05379	1.05649	0.310506	0.697645	-6.74586
ENSSSCG00000001646	BICRAL	BICRAL	7	37824186	37933602	BICRAL	BICRAL	BICRAL		-0.0238954	5.03324	-0.195538	0.848245	0.900448	-7.50793		0.26196	5.03324	2.10818	0.056723	0.140558	-5.47539		0.581915	5.03324	4.62957	0.000581103	0.00684912	-0.990385		0.285855	5.03324	2.28994	0.0409437	0.0813321	-4.97326		0.60581	5.03324	4.79844	0.000435149	0.00343616	-0.535536		0.319955	5.03324	2.49673	0.0280898	0.105551	-4.75137		0.0703792	4.63473	0.299308	0.769566	0.938639	-7.17406		-0.201982	4.63473	-0.896549	0.386705	0.64683	-6.91688		-0.289407	4.63473	-1.29027	0.220045	0.49602	-6.54933		-0.272362	4.63473	-1.17416	0.261963	0.661283	-6.35733		-0.0246126	4.63473	-0.115129	0.91015	0.999648	-7.03872		-0.0598955	4.63473	-0.278843	0.784872	0.943404	-7.20132
ENSSSCG00000001650	PTCRA		7	38006050	38012189	PTCRA	PTCRA	PTCRA
ENSSSCG00000001651	CNPY3	CNPY3	7	38014750	38025159	CNPY3	CNPY3	CNPY3		-0.408989	5.24715	-3.20579	0.00755424	0.0262192	-3.54669		0.486799	5.24715	3.69354	0.0030737	0.0191498	-2.61047		-0.00728649	5.24715	-0.056555	0.955831	0.981766	-7.66327		0.895788	5.24715	6.81144	1.87577e-05	0.000364969	2.84654		0.401703	5.24715	3.12519	0.00877359	0.0291429	-3.65101		-0.494086	5.24715	-3.72382	0.00290833	0.0253107	-2.52292		0.0670613	4.58004	0.538396	0.599651	0.880066	-7.09782		0.12776	4.58004	1.05652	0.310493	0.585658	-6.7774		0.207812	4.58004	1.71897	0.109978	0.345205	-5.97535		0.0606989	4.58004	0.488395	0.633628	0.863662	-6.94969		0.0584934	4.58004	0.502577	0.623897	0.999648	-6.91436		0.0198539	4.58004	0.169802	0.867852	0.967686	-7.23009
ENSSSCG00000001653	PEX6	PEX6	7	38039858	38052370	PEX6	PEX6	PEX6		-0.193668	5.3052	-2.20132	0.0480312	0.104901	-5.35748		0.182336	5.3052	2.04287	0.0636767	0.15215	-5.6115		0.168308	5.3052	1.89267	0.0827763	0.236017	-5.97284		0.376004	5.3052	4.20985	0.00121151	0.00532566	-1.49396		0.361976	5.3052	4.06773	0.00156112	0.00844211	-1.89835		-0.014028	5.3052	-0.155472	0.879035	0.934045	-7.49538		-0.130822	5.21947	-0.590642	0.565165	0.867631	-7.11682		-0.400384	5.21947	-1.86347	0.0857723	0.328335	-5.75428		-0.035061	5.21947	-0.162418	0.873542	0.951243	-7.434		-0.269562	5.21947	-1.23271	0.240105	0.653335	-6.36752		0.0871139	5.21947	0.416102	0.684309	0.999648	-6.99457		0.318675	5.21947	1.52313	0.15233	0.525016	-6.14577
ENSSSCG00000001654	PPP2R5D	PPP2R5D	7	38055589	38079867	PPP2R5D		PPP2R5D		-0.0917565	6.54958	-0.819673	0.428389	0.556337	-7.23465		-0.333467	6.54958	-2.97887	0.0115141	0.0466632	-4.0062		0.253028	6.54958	2.25625	0.0435121	0.153614	-5.41516		-0.24171	6.54958	-2.15907	0.0518057	0.0985995	-5.27387		0.344785	6.54958	3.07425	0.00964429	0.0312644	-3.78507		0.586495	6.54958	5.22939	0.000211695	0.0046869	0.114396		-0.0153059	6.38272	-0.0687033	0.9463	0.988961	-7.37602		-0.18654	6.38272	-0.843145	0.414807	0.667956	-7.08461		0.160046	6.38272	0.723851	0.482331	0.731758	-7.23092		-0.171234	6.38272	-0.769231	0.455881	0.770095	-6.89126		0.0233928	6.38272	0.105747	0.917441	0.999648	-7.10849		0.1497	6.38272	0.677007	0.510594	0.8277	-7.07505
ENSSSCG00000001655	MEA1	MEA1	7	38074439	38081897	MEA1	MEA1	MEA1		-0.436584	5.82235	-2.44902	0.0306549	0.0745472	-4.94515		-0.699478	5.82235	-3.92585	0.00201514	0.0142179	-2.2287		-0.307473	5.82235	-1.71915	0.11126	0.286386	-6.26238		-0.262894	5.82235	-1.47889	0.164945	0.252029	-6.30039		0.129111	5.82235	0.723524	0.483229	0.602087	-7.25405		0.392005	5.82235	2.19793	0.0483237	0.149338	-5.35745		-0.364628	5.87686	-1.52528	0.151798	0.538381	-6.23792		-0.0226246	5.87686	-0.0949026	0.925879	0.97065	-7.45436		0.00487332	5.87686	0.0204467	0.984006	0.994081	-7.50914		0.342004	5.87686	1.43135	0.176572	0.628613	-6.18953		0.0515664	5.87686	0.216012	0.832423	0.999648	-7.09072		-0.0899113	5.87686	-0.376295	0.712934	0.916724	-7.24114
ENSSSCG00000001656	RRP36		7	38087258	38094548	RRP36	RRP36	RRP36		-0.10565	4.82406	-1.01836	0.328607	0.456065	-6.95088		-0.23144	4.82406	-2.22269	0.0462221	0.122011	-5.25587		-0.168577	4.82406	-1.62039	0.131122	0.319878	-6.32455		-0.12579	4.82406	-1.20138	0.252786	0.354817	-6.55429		-0.0629266	4.82406	-0.601512	0.558696	0.668209	-7.24773		0.062863	4.82406	0.598771	0.560463	0.716958	-7.26384		-0.152177	5.42225	-0.923704	0.372926	0.764503	-6.91789		0.177685	5.42225	1.08805	0.29687	0.575352	-6.8329		0.152623	5.42225	0.935963	0.366819	0.642764	-7.03717		0.329862	5.42225	2.0019	0.0672165	0.623852	-5.31747		-0.067731	5.42225	-0.41796	0.682985	0.999648	-7.01389		-0.320013	5.42225	-1.96622	0.0716106	0.376512	-5.49374
ENSSSCG00000001657	CUL7	CUL7	7	38097852	38115822	CUL7	CUL7	CUL7		0.75365	3.9427	3.54409	0.00404255	0.0164932	-2.68699		-0.0579804	3.9427	-0.285128	0.780409	0.859042	-7.31783		0.0904763	3.9427	0.443357	0.665398	0.832074	-7.37028		-0.811631	3.9427	-3.74403	0.00280309	0.00991091	-2.12426		-0.663174	3.9427	-3.05053	0.0100787	0.0323387	-3.54475		0.148457	3.9427	0.71156	0.490344	0.65879	-7.0426		0.234886	3.73423	1.01502	0.329118	0.730529	-6.54927		0.177788	3.73423	0.797914	0.439644	0.686092	-6.85502		-0.71635	3.73423	-3.34417	0.00546404	0.0487474	-2.98234		-0.0570974	3.73423	-0.246112	0.809544	0.937763	-6.86783		-0.0780845	3.73423	-0.384606	0.706918	0.999648	-6.86069		-0.613648	3.73423	-2.92738	0.012067	0.15958	-3.609
ENSSSCG00000001658	MRPL2	MRPL2	7	38116177	38121758	MRPL2		MRPL2		0.292597	4.60354	2.40877	0.032994	0.0787299	-4.91922		0.228023	4.60354	1.85978	0.0876052	0.19107	-5.8278		-0.0529061	4.60354	-0.44026	0.667578	0.833219	-7.50181		-0.0645737	4.60354	-0.516159	0.615125	0.706314	-7.11172		-0.345503	4.60354	-2.81376	0.015645	0.0448976	-4.14439		-0.28093	4.60354	-2.26745	0.0426419	0.138146	-5.12349		-0.0501918	5.65973	-0.399765	0.695998	0.915149	-7.28569		0.113318	5.65973	0.911016	0.379321	0.640875	-7.01914		0.0385461	5.65973	0.310304	0.761383	0.901039	-7.45104		0.16351	5.65973	1.30307	0.215774	0.64257	-6.33923		0.0661877	5.65973	0.534044	0.602571	0.999648	-6.96166		-0.0810465	5.65973	-0.65289	0.525517	0.834332	-7.08804
ENSSSCG00000001659	KLC4	KLC4	7	38120789	38134535	KLC4	KLC4	KLC4		-0.0590998	6.12219	-0.338272	0.741005	0.822554	-7.52226		0.249569	6.12219	1.422	0.180504	0.319541	-6.57428		0.0808455	6.12219	0.461891	0.652424	0.823707	-7.58981		0.308669	6.12219	1.75783	0.104241	0.173708	-5.90579		0.139945	6.12219	0.799126	0.439754	0.561621	-7.20587		-0.168724	6.12219	-0.959128	0.356428	0.542705	-7.07663		-0.137976	5.95804	-1.08632	0.297608	0.705592	-6.76368		-0.161081	5.95804	-1.28298	0.222511	0.507438	-6.62053		-0.401867	5.95804	-3.2016	0.00716413	0.0592918	-3.46862		-0.0231053	5.95804	-0.182475	0.858102	0.952947	-7.17732		0.0380375	5.95804	0.30485	0.765438	0.999648	-7.06686		-0.235783	5.95804	-1.88862	0.0820878	0.403164	-5.63095
ENSSSCG00000001660	PTK7	PTK7	7	38135666	38205657	PTK7	PTK7	PTK7		3.02088	4.3353	15.5485	2.58855e-09	2.96267e-06	11.964		1.03726	4.3353	6.30926	3.90026e-05	0.000877311	2.00373		0.674837	4.3353	4.20651	0.00121874	0.0116822	-1.70567		-1.98362	4.3353	-9.95045	3.79083e-07	7.28624e-05	7.02596		-2.34605	4.3353	-11.9109	5.2751e-08	1.57954e-05	8.9716		-0.362425	4.3353	-2.15064	0.0525914	0.158034	-5.26744		-0.336917	7.35176	-1.54926	0.145968	0.528977	-6.19148		-0.330029	7.35176	-1.51216	0.155069	0.436037	-6.3098		-0.572952	7.35176	-2.60926	0.0220233	0.126007	-4.55599		0.00688842	7.35176	0.0315415	0.97533	0.995802	-7.18964		0.30082	7.35176	1.35428	0.199348	0.999648	-6.1629		0.222161	7.35176	1.00554	0.333484	0.716448	-6.76503
ENSSSCG00000001661	SRF	SRF	7	38213063	38222140	SRF	SRF	SRF		0.36807	5.64806	0.953603	0.359107	0.487826	-7.07263		-0.816709	5.64806	-2.1536	0.0523146	0.132672	-5.45068		-0.0681012	5.64806	-0.177776	0.861866	0.937341	-7.6587		-1.18478	5.64806	-3.08076	0.0095283	0.0253268	-3.59267		-0.436171	5.64806	-1.12332	0.28328	0.405716	-6.85279		0.748608	5.64806	1.96154	0.0734433	0.196209	-5.73392		-0.177115	5.51062	-1.01964	0.327006	0.729212	-6.79141		-0.356879	5.51062	-2.10421	0.0559629	0.259324	-5.38299		-0.251073	5.51062	-1.47996	0.163356	0.424828	-6.38645		-0.179764	5.51062	-1.0449	0.315626	0.689091	-6.5984		0.05317	5.51062	0.320374	0.753915	0.999648	-7.04764		0.162878	5.51062	0.980916	0.345025	0.724618	-6.80586
ENSSSCG00000001664	TTBK1	TTBK1	7	38276278	38319485	TTBK1	TTBK1	TTBK1		1.6265	-1.18628	3.42533	0.00503143	0.0193639	-2.0422		0.336148	-1.18628	0.767318	0.45773	0.608088	-6.02442		0.499466	-1.18628	1.13808	0.277307	0.510702	-5.78997		-1.29036	-1.18628	-2.61921	0.0224235	0.0500769	-3.29666		-1.12704	-1.18628	-2.28499	0.0413119	0.0934768	-3.94149		0.163319	-1.18628	0.354788	0.728908	0.842532	-6.18737		-0.01284	-2.39348	-0.0115758	0.990945	0.997889	-5.92122		0.792407	-2.39348	0.710091	0.490533	0.723505	-5.73241		-0.595253	-2.39348	-0.573905	0.576096	0.794926	-5.93196		0.805247	-2.39348	0.699376	0.496977	0.79228	-5.49263		-1.07877	-2.39348	-1.13099	0.279049	0.999648	-5.21249		-0.557922	-2.39348	-0.617121	0.548103	0.847076	-5.85676
ENSSSCG00000001667	ZNF318	ZNF318	7	38359504	38389113	ZNF318	ZNF318	ZNF318		0.108013	4.43177	0.89115	0.390374	0.518889	-7.03673		0.323523	4.43177	2.60316	0.023097	0.0758607	-4.53405		0.495462	4.43177	3.96555	0.00187583	0.0160431	-2.12411		0.21551	4.43177	1.7114	0.112717	0.185074	-5.81279		0.387449	4.43177	3.06125	0.00987995	0.0318374	-3.63783		0.171939	4.43177	1.3294	0.208447	0.386895	-6.47636		-0.0109931	5.28374	-0.0755289	0.940975	0.987796	-7.29688		-0.141717	5.28374	-1.00307	0.334629	0.604409	-6.88021		-0.211189	5.28374	-1.49848	0.158544	0.418222	-6.34173		-0.130724	5.28374	-0.905445	0.382153	0.728577	-6.70449		-0.0614715	5.28374	-0.452685	0.658442	0.999648	-6.98902		-0.180851	5.28374	-1.32776	0.207721	0.596832	-6.4107
ENSSSCG00000001672	CRIP3	CRIP3	7	38334833	38347285	CRIP3	CRIP2	CRIP3		-0.560895	-0.526678	-1.29807	0.218668	0.334614	-5.77953		1.81234	-0.526678	3.34279	0.00586065	0.0294222	-2.28423		1.61956	-0.526678	3.0916	0.00933838	0.0517803	-2.8443		2.37324	-0.526678	4.42014	0.000836135	0.00408146	-0.33808		2.18046	-0.526678	4.20899	0.00121336	0.00705991	-0.761947		-0.192781	-0.526678	-0.323202	0.752107	0.858687	-6.22785		-1.28839	-0.570386	-3.13037	0.00820345	0.119731	-2.52054		-0.930224	-0.570386	-2.27843	0.0407543	0.218554	-4.0602		-2.21412	-0.570386	-5.70093	8.08896e-05	0.00270365	1.82283		0.358168	-0.570386	0.921915	0.373823	0.722472	-5.70345		-0.209187	-0.570386	-0.523571	0.609628	0.999648	-5.8728		-0.551548	-0.570386	-1.358	0.198194	0.5845	-5.30003
ENSSSCG00000001676	LRRC73	LRRC73	7	38501969	38504718	LRRC73	LRRC73	LRRC73		0.0329329	0.561428	0.0986472	0.923048	0.948945	-6.69976		0.962452	0.561428	2.60915	0.0228433	0.0753069	-3.75556		0.088872	0.561428	0.262889	0.797097	0.904035	-6.77651		0.929519	0.561428	2.48983	0.0284475	0.0607311	-3.79042		0.055939	0.561428	0.162808	0.87338	0.916682	-6.62356		-0.87358	0.561428	-2.32014	0.0387647	0.130042	-4.21315		-0.154303	1.98767	-0.504003	0.622923	0.887162	-6.60938		-0.241731	1.98767	-0.820407	0.427175	0.676021	-6.50164		-0.618385	1.98767	-2.13562	0.0528761	0.221029	-4.84056		-0.0874277	1.98767	-0.29087	0.775865	0.924725	-6.54088		0.166034	1.98767	0.615826	0.548931	0.999648	-6.40222		-0.0683593	1.98767	-0.249293	0.807136	0.94987	-6.75043
ENSSSCG00000001679	XPO5	XPO5	7	38530725	38569570	XPO5	XPO5	XPO5		0.030584	6.24208	0.285458	0.780163	0.851831	-7.54162		0.334741	6.24208	3.11041	0.00901765	0.0394817	-3.75594		-0.26411	6.24208	-2.46648	0.0296908	0.117776	-5.04923		0.304157	6.24208	2.8242	0.0153449	0.0369394	-4.09408		-0.294694	6.24208	-2.7501	0.0176044	0.0490869	-4.38042		-0.598851	6.24208	-5.56364	0.000123236	0.00321853	0.68399		-0.107703	8.00082	-0.340386	0.739152	0.92784	-7.28565		-0.651762	8.00082	-2.01968	0.0651219	0.284363	-5.49956		-0.261382	8.00082	-0.815515	0.429867	0.693902	-7.1072		-0.54406	8.00082	-1.69253	0.115013	0.623852	-5.77022		0.021892	8.00082	0.0664148	0.948086	0.999648	-7.03363		0.172685	8.00082	0.524154	0.609234	0.875465	-7.09243
ENSSSCG00000001680	ABCC10	ABCC10	7	38432732	38452686	ABCC10	ABCC10	ABCC10		-0.28415	6.1501	-1.98615	0.0703515	0.141058	-5.74316		0.344214	6.1501	2.39183	0.0340289	0.0988358	-5.05779		0.031868	6.1501	0.222354	0.827779	0.920729	-7.6789		0.628364	6.1501	4.36709	0.000917674	0.00435091	-1.24472		0.316018	6.1501	2.20538	0.0476825	0.103974	-5.33973		-0.312346	6.1501	-2.167	0.0510764	0.15482	-5.41642		0.394217	5.01218	1.8619	0.0860072	0.420999	-5.61781		-0.0718633	5.01218	-0.355666	0.727952	0.86991	-7.31167		-0.0921886	5.01218	-0.457313	0.655201	0.843535	-7.32001		-0.46608	5.01218	-2.21669	0.0456319	0.623852	-4.86925		0.0849345	5.01218	0.43992	0.667418	0.999648	-6.97969		0.248233	5.01218	1.28542	0.221684	0.614553	-6.45053
ENSSSCG00000001682	DLK2	DLK2	7	38452608	38458230	DLK2	DLK2	DLK2		-2.99144	-5.85907	-3.18456	0.00785781	0.0269219	-2.30542		-0.0720102	-5.85907	-0.0701249	0.94525	0.96684	-5.56309		-2.06388	-5.85907	-2.14319	0.0532956	0.176206	-3.87319		2.91943	-5.85907	3.06128	0.00987938	0.0260867	-2.54971		0.927563	-5.85907	1.06055	0.309782	0.434301	-5.15537		-1.99187	-5.85907	-2.03995	0.0640055	0.17942	-3.95447		-2.13523	-1.17841	-1.41533	0.181119	0.583817	-5.00945		-3.55345	-1.17841	-2.45647	0.0293154	0.18034	-3.56067		-3.04015	-1.17841	-2.1062	0.0557621	0.228002	-4.16198		-1.41822	-1.17841	-1.10886	0.28813	0.673038	-5.34007		1.53223	-1.17841	1.08089	0.299924	0.999648	-5.20669		0.931414	-1.17841	0.658934	0.521754	0.832251	-5.7214
ENSSSCG00000001683	POLH	POLH	7	38567775	38601790	POLH	POLH	POLH		-0.614334	4.41572	-2.1422	0.0533896	0.113764	-5.34731		-0.640375	4.41572	-2.2189	0.0465385	0.122691	-5.21634		0.495758	4.41572	1.60726	0.133984	0.324536	-6.23022		-0.0260411	4.41572	-0.0915291	0.928583	0.947983	-7.25746		1.11009	4.41572	3.6396	0.00339255	0.0147144	-2.53815		1.13613	4.41572	3.70599	0.00300459	0.0258217	-2.42697		0.157718	4.39948	0.936432	0.366586	0.75936	-6.75501		-0.0309369	4.39948	-0.191142	0.851448	0.932547	-7.30086		0.504043	4.39948	3.05859	0.00940335	0.0710669	-3.59435		-0.188655	4.39948	-1.1294	0.279692	0.668325	-6.3901		-0.131687	4.39948	-0.857562	0.40709	0.999648	-6.64835		0.10954	4.39948	0.715348	0.487389	0.81729	-6.96633
ENSSSCG00000001688	TJAP1	TJAP1	7	38475236	38501520	TJAP1	TJAP1	TJAP1		-0.734797	5.32513	-5.96988	6.52144e-05	0.000959816	1.35822		-0.541976	5.32513	-4.3715	0.000910591	0.00801576	-1.38426		-0.465862	5.32513	-3.75882	0.00272855	0.0209421	-2.62457		0.19282	5.32513	1.56976	0.142461	0.223754	-6.15366		0.268935	5.32513	2.19016	0.0490024	0.106079	-5.33495		0.0761143	5.32513	0.615347	0.549822	0.70963	-7.32245		0.166816	4.93513	0.908789	0.380451	0.770033	-6.83612		0.0502845	4.93513	0.283557	0.781338	0.897518	-7.32788		-0.279659	4.93513	-1.59192	0.136074	0.385851	-6.18872		-0.116531	4.93513	-0.637678	0.535056	0.814137	-6.87798		-0.0379925	4.93513	-0.224527	0.825933	0.999648	-7.04869		0.081859	4.93513	0.48336	0.637099	0.8875	-7.1524
ENSSSCG00000001689	GTPBP2	GTPBP2	7	38603474	38613448	GTPBP2	GTPBP2	GTPBP2		-0.187233	5.14427	-1.71149	0.112699	0.20196	-6.12307		-0.0534323	5.14427	-0.483849	0.637206	0.756767	-7.40818		0.23222	5.14427	2.08685	0.0589117	0.188465	-5.63626		0.133801	5.14427	1.21008	0.249556	0.351143	-6.59272		0.419453	5.14427	3.76477	0.00269912	0.0124891	-2.43599		0.285652	5.14427	2.5413	0.0258829	0.1006	-4.70168		0.211121	4.1584	0.929845	0.369858	0.762291	-6.71265		0.162687	4.1584	0.742404	0.471405	0.710557	-6.97767		-0.254792	4.1584	-1.18651	0.257228	0.5366	-6.62033		-0.0484345	4.1584	-0.21325	0.834531	0.944918	-6.95912		0.0770668	4.1584	0.376275	0.712948	0.999648	-6.91756		0.0804683	4.1584	0.391227	0.70214	0.912568	-7.10877
ENSSSCG00000001691	RSPH9	RSPH9	7	38625787	38641410	RSPH9	RSPH9	RSPH9		-1.46581	-3.30031	-1.52397	0.153438	0.25569	-4.88249		0.566433	-3.30031	0.539992	0.599084	0.726481	-5.72904		1.7898	-3.30031	1.6039	0.134726	0.325587	-4.75913		2.03224	-3.30031	1.99939	0.0687371	0.124318	-4.07778		3.25561	-3.30031	2.991	0.0112576	0.0351362	-2.60055		1.22337	-3.30031	1.05967	0.310166	0.497653	-5.23884
ENSSSCG00000001692	MRPS18A	MRPS18A	7	38635469	38657054	MRPS18A	MRPS18A	MRPS18A		-0.162119	5.60341	-1.22725	0.243269	0.3634	-6.80076		0.0987143	5.60341	0.740891	0.473014	0.622106	-7.27313		-0.0816884	5.60341	-0.616505	0.549083	0.753599	-7.48402		0.260833	5.60341	1.95592	0.0741672	0.132174	-5.57723		0.0804301	5.60341	0.606461	0.555512	0.665599	-7.32807		-0.180403	5.60341	-1.34881	0.202311	0.379811	-6.61849		0.295144	5.55433	2.43255	0.0306506	0.249289	-4.7555		0.317497	5.55433	2.65586	0.0201743	0.143287	-4.43596		0.36942	5.55433	3.09165	0.00883034	0.0681848	-3.67251		0.0223524	5.55433	0.184028	0.856909	0.952327	-7.1649		0.028187	5.55433	0.23747	0.816095	0.999648	-7.08251		-0.122662	5.55433	-1.03202	0.321391	0.706193	-6.76412
ENSSSCG00000001695	VEGFA	VEGFA	7	38746052	38761038	VEGFA	VEGFA	VEGFA		-0.648156	5.46493	-3.87879	0.00219418	0.0106842	-2.29909		-0.297414	5.46493	-1.75932	0.103978	0.215133	-6.06469		-0.882675	5.46493	-5.28917	0.000191949	0.00301677	0.107053		0.350742	5.46493	2.08865	0.0587242	0.109308	-5.35778		-0.23452	5.46493	-1.41513	0.182464	0.290738	-6.52747		-0.585261	5.46493	-3.4897	0.00446824	0.0333353	-2.99898		0.592396	5.94817	2.72512	0.0177029	0.184859	-4.21267		0.434158	5.94817	2.04404	0.0623488	0.276475	-5.50264		-0.727878	5.94817	-3.42688	0.00467072	0.0440298	-3.03042		-0.158238	5.94817	-0.726992	0.48047	0.783965	-6.89199		-0.273579	5.94817	-1.30437	0.215343	0.999648	-6.258		-0.838996	5.94817	-3.99326	0.00161274	0.0666034	-1.78445
ENSSSCG00000001696			7	39124872	39139431	MRPL14	MRPL14	MRPL14		-0.267512	4.81505	-2.33485	0.0377444	0.0874901	-5.06516		-0.305333	4.81505	-2.64496	0.0213831	0.0719811	-4.51365		-0.548501	4.81505	-4.81393	0.000423839	0.00541473	-0.658463		-0.0378212	4.81505	-0.327955	0.748599	0.815309	-7.23637		-0.28099	4.81505	-2.46869	0.0295713	0.0724737	-4.79887		-0.243168	4.81505	-2.12	0.0555432	0.163644	-5.40789		-0.0917377	5.54616	-0.467885	0.647826	0.897813	-7.25421		0.131303	5.54616	0.675035	0.511804	0.737452	-7.20912		0.186269	5.54616	0.958018	0.356008	0.633783	-7.02363		0.223041	5.54616	1.13789	0.276261	0.666689	-6.5321		0.182513	5.54616	0.938512	0.365558	0.999648	-6.65162		0.0587557	5.54616	0.301591	0.767865	0.937254	-7.25943
ENSSSCG00000001697	TMEM63B	TMEM63B	7	39138432	39215736	TMEM63B		TMEM63B		0.216692	5.31702	1.42071	0.18087	0.289201	-6.54648		0.497418	5.31702	3.21159	0.0074734	0.0348204	-3.52674		0.05244	5.31702	0.344104	0.736725	0.873799	-7.61335		0.280726	5.31702	1.80045	0.0969672	0.164033	-5.79514		-0.164252	5.31702	-1.07021	0.305586	0.429889	-6.91763		-0.444978	5.31702	-2.85611	0.0144628	0.0703506	-4.15316		-0.145772	6.13054	-0.598464	0.560095	0.865905	-7.15603		-0.497213	6.13054	-2.08277	0.0581653	0.265769	-5.4325		-0.488955	6.13054	-2.0481	0.0618971	0.242785	-5.53917		-0.351441	6.13054	-1.45386	0.170343	0.627525	-6.12755		0.166655	6.13054	0.710083	0.490538	0.999648	-6.84668		0.54816	6.13054	2.33181	0.0369399	0.272225	-4.88454
ENSSSCG00000001698	CAPN11	CAPN11	7	39168677	39191396	CAPN11	CAPN11	CAPN11		-2.18188	-1.33657	-3.50827	0.00431799	0.0172835	-1.87749		-1.94317	-1.33657	-3.059	0.00992143	0.0420781	-2.64706		-1.7842	-1.33657	-2.80335	0.0159499	0.0755609	-3.16459		0.238702	-1.33657	0.427124	0.676856	0.757656	-6.03023		0.397674	-1.33657	0.709441	0.491611	0.609743	-6.0081		0.158972	-1.33657	0.275177	0.787863	0.882728	-6.21441		-0.317908	-6.54274	-0.238558	0.81527	0.951438	-5.43159		-1.26246	-6.54274	-0.961803	0.354175	0.620248	-5.12381		-1.09647	-6.54274	-0.834754	0.419343	0.685905	-5.25811		-0.944549	-6.54274	-0.721424	0.483771	0.785607	-5.11785		-0.167533	-6.54274	-0.128307	0.899923	0.999648	-5.25346		-1.20608	-6.54274	-0.908013	0.380846	0.754025	-5.05997
ENSSSCG00000001700	SLC29A1	SLC29A1	7	39217332	39234688	SLC29A1	SLC29A1	SLC29A1		-1.19252	5.56599	-5.1053	0.00025982	0.00242229	-0.0969073		-0.716749	5.56599	-3.04815	0.0101235	0.0426624	-3.84648		-0.23165	5.56599	-0.977196	0.347768	0.586405	-7.17289		0.475772	5.56599	2.04661	0.0632582	0.116257	-5.43954		0.960871	5.56599	4.09864	0.0014771	0.00810948	-1.85543		0.485099	5.56599	2.05567	0.0622538	0.176413	-5.57583		-0.22355	5.79313	-0.781867	0.448682	0.80919	-7.0066		-0.758804	5.79313	-2.72564	0.0176857	0.133071	-4.28557		-0.60308	5.79313	-2.16526	0.0501109	0.21338	-5.33066		-0.535254	5.79313	-1.89694	0.0809015	0.623852	-5.46557		-0.0800979	5.79313	-0.294769	0.772952	0.999648	-7.06048		0.116129	5.79313	0.427175	0.676433	0.902021	-7.21111
ENSSSCG00000001701	HSP90AB1	HSP90AB1	7	39244458	39254002	HSP90AB1		HSP90AB1		-0.1803	9.66923	-1.4239	0.179965	0.288284	-6.51252		-0.196397	9.66923	-1.55411	0.146133	0.274107	-6.34228		-0.450954	9.66923	-3.55537	0.00395958	0.0275189	-2.9836		-0.0160973	9.66923	-0.127487	0.900668	0.928292	-7.3283		-0.270654	9.66923	-2.13564	0.054018	0.114466	-5.39757		-0.254557	9.66923	-2.0126	0.0671615	0.185067	-5.61983		-0.398503	11.1366	-2.5	0.0270289	0.232818	-4.37885		-0.154772	11.1366	-0.960185	0.354958	0.620667	-6.67905		-0.592991	11.1366	-3.63308	0.00316325	0.0335418	-2.35565		0.243731	11.1366	1.51847	0.153488	0.625638	-5.78169		0.0686478	11.1366	0.422153	0.68	0.999648	-6.71237		-0.16934	11.1366	-1.05125	0.312814	0.699491	-6.45021
ENSSSCG00000001702	SLC35B2	SLC35B2	7	39247915	39254466	SLC35B2	SLC35B2	SLC35B2		1.26584	2.53534	3.11187	0.00899321	0.0296729	-3.29256		1.70498	2.53534	3.96546	0.00187613	0.0135099	-1.67223		1.03843	2.53534	2.57571	0.024295	0.101895	-4.39181		0.439146	2.53534	0.958694	0.356638	0.465587	-6.32333		-0.227406	2.53534	-0.521965	0.611198	0.714411	-6.85126		-0.666552	2.53534	-1.46367	0.168992	0.337308	-5.91224		0.189815	3.82926	1.34925	0.200913	0.611425	-6.25852		0.19525	3.82926	1.43972	0.174235	0.458923	-6.24747		0.523895	3.82926	3.81685	0.00224021	0.0264049	-2.12029		0.00543467	3.82926	0.0385836	0.969825	0.99457	-6.99105		0.139164	3.82926	1.0364	0.319425	0.999648	-6.39527		0.0173211	3.82926	0.127491	0.900556	0.976348	-7.12743
ENSSSCG00000001703	NFKBIE	NFKBIE	7	39255075	39263339	NFKBIE	NFKBIE	NFKBIE		-0.986287	5.21964	-3.55967	0.00392842	0.0161494	-2.88033		0.469272	5.21964	1.62833	0.129418	0.251658	-6.2178		0.470566	5.21964	1.63936	0.127082	0.313151	-6.32261		1.45556	5.21964	5.08835	0.000267236	0.00187537	0.0890942		1.45685	5.21964	5.11382	0.000256173	0.00241482	-0.00564351		0.0012941	5.21964	0.00438225	0.996576	0.998149	-7.4609		-0.422671	4.93726	-1.57968	0.138852	0.518749	-6.05037		-0.638224	4.93726	-2.4585	0.0292049	0.18011	-4.72091		-0.329761	4.93726	-1.26482	0.228742	0.505935	-6.60978		-0.215553	4.93726	-0.82482	0.424756	0.75106	-6.76339		0.0620287	4.93726	0.242426	0.812336	0.999648	-7.01497		0.552011	4.93726	2.1692	0.0497537	0.318385	-5.1077
ENSSSCG00000001705	TCTE1	TCTE1	7	39275595	39299507	TCTE1	TCTE1	TCTE1
ENSSSCG00000001706	AARS2	AARS2	7	39299460	39313778	AARS2	AARS2	AARS2		0.13143	4.68604	1.24433	0.237142	0.356133	-6.70243		0.170076	4.68604	1.58949	0.137945	0.26306	-6.24259		0.173142	4.68604	1.62637	0.129837	0.317806	-6.31166		0.0386459	4.68604	0.356615	0.727574	0.798776	-7.20514		0.041712	4.68604	0.386779	0.705694	0.791252	-7.34823		0.00306615	4.68604	0.0280902	0.978052	0.988415	-7.43398		0.318603	4.65556	1.08606	0.297718	0.705592	-6.59773		-0.312029	4.65556	-1.1246	0.281647	0.56227	-6.68163		0.0752224	4.65556	0.268726	0.792474	0.914333	-7.3315		-0.630633	4.65556	-2.18446	0.0483924	0.623852	-4.87598		-0.147176	4.65556	-0.567515	0.580298	0.999648	-6.88412		0.0779895	4.65556	0.301063	0.768258	0.937254	-7.20892
ENSSSCG00000001708	CDC5L	CDC5L	7	39384556	39431248	CDC5L	CDC5L	CDC5L		0.111788	6.15714	1.13881	0.277016	0.401543	-6.91801		0.154829	6.15714	1.57377	0.141532	0.267957	-6.36928		0.170924	6.15714	1.73854	0.10769	0.279975	-6.24699		0.0430408	6.15714	0.436831	0.669994	0.75169	-7.28745		0.0591362	6.15714	0.600587	0.559292	0.668765	-7.34876		0.0160954	6.15714	0.163106	0.873151	0.930745	-7.54215		-0.228446	6.82639	-1.53677	0.14898	0.534957	-6.21983		0.053815	6.82639	0.361952	0.723363	0.867441	-7.38401		-0.0591563	6.82639	-0.397062	0.69794	0.867646	-7.41771		0.282261	6.82639	1.89855	0.0806726	0.623852	-5.50467		0.0192672	6.82639	0.128606	0.899692	0.999648	-7.09553		-0.0517188	6.82639	-0.346356	0.734768	0.924661	-7.24552
ENSSSCG00000001709	SUPT3H	SUPT3H	7	39751927	40161114	SUPT3H	SUPT3H	SUPT3H		0.362859	4.77975	2.92139	0.0128117	0.0384985	-4.00886		-0.156786	4.77975	-1.28056	0.224556	0.372004	-6.67508		-0.146939	4.77975	-1.20512	0.251393	0.481102	-6.88605		-0.519646	4.77975	-4.14241	0.00136603	0.00581085	-1.5585		-0.509798	4.77975	-4.07941	0.00152879	0.00830284	-1.81688		0.00984718	4.77975	0.0799127	0.937624	0.9649	-7.46919		-0.112398	5.11046	-0.824921	0.424701	0.797427	-6.96674		-0.0438216	5.11046	-0.328091	0.748211	0.881754	-7.35601		-0.220023	5.11046	-1.65457	0.122598	0.364316	-6.13561		0.068576	5.11046	0.505703	0.621763	0.85797	-7.01401		0.0951615	5.11046	0.718395	0.485573	0.999648	-6.80886		0.199102	5.11046	1.50172	0.157716	0.532442	-6.16688
ENSSSCG00000001710	RUNX2	RUNX2	7	40106513	40459686	RUNX2		RUNX2		-0.171736	5.02807	-0.520231	0.61237	0.720038	-7.37855		0.788189	5.02807	2.24969	0.04403	0.117807	-5.18975		-0.69504	5.02807	-2.12264	0.055283	0.180718	-5.58662		0.959925	5.02807	2.73538	0.0180908	0.0422255	-4.14174		-0.523304	5.02807	-1.59485	0.136739	0.232972	-6.24432		-1.48323	5.02807	-4.25432	0.00111965	0.0141646	-1.503		0.51417	5.3292	1.91793	0.0779767	0.403549	-5.57624		0.3619	5.3292	1.39288	0.187655	0.473543	-6.44172		0.597218	5.3292	2.29229	0.0397297	0.184465	-5.09725		-0.15227	5.3292	-0.567284	0.58045	0.836876	-6.96031		0.0558972	5.3292	0.222858	0.827204	0.999648	-7.07826		0.310053	5.3292	1.23695	0.23858	0.632268	-6.53181
ENSSSCG00000001715	ENPP5	ENPP5	7	40920031	41008500	ENPP5	ENPP5	ENPP5		0.0614375	0.554977	0.12366	0.903632	0.935809	-6.62383		0.46581	0.554977	0.890737	0.390586	0.547682	-6.17788		-1.10854	0.554977	-2.36151	0.0359598	0.1345	-4.36381		0.404372	0.554977	0.756284	0.464073	0.569509	-6.08004		-1.16998	0.554977	-2.4142	0.0326684	0.0780391	-4.09939		-1.57435	0.554977	-3.07308	0.00966512	0.0549431	-2.90316		-0.585061	3.32023	-1.46105	0.168395	0.565019	-5.9818		-1.08761	3.32023	-2.87864	0.0132367	0.11055	-3.75333		-0.901039	3.32023	-2.36998	0.0344236	0.167177	-4.71805		-0.502547	3.32023	-1.32691	0.207995	0.641103	-6.03524		0.804125	3.32023	2.01748	0.0653777	0.999648	-4.89644		0.412798	3.32023	1.0124	0.33032	0.71337	-6.42383
ENSSSCG00000001716	RCAN2	RCAN2	7	40980523	41227021	RCAN2	RCAN2	RCAN2		1.87432	2.5511	4.14767	0.00135327	0.00761002	-1.18343		-0.767017	2.5511	-1.99588	0.0691619	0.161592	-5.18336		-0.368461	2.5511	-0.942654	0.364457	0.602177	-6.669		-2.64134	2.5511	-5.8836	7.45094e-05	0.000821832	1.8545		-2.24279	2.5511	-4.94686	0.000338541	0.00289665	0.249798		0.398556	2.5511	1.03111	0.322832	0.509873	-6.45133		-0.998891	1.36772	-1.17317	0.262349	0.6738	-5.8444		-0.216446	1.36772	-0.251678	0.805333	0.909163	-6.56055		1.45709	1.36772	1.62051	0.129773	0.375732	-5.33778		0.782445	1.36772	0.93253	0.368522	0.719406	-5.93354		0.403793	1.36772	0.613432	0.550463	0.999648	-6.32337		1.3562	1.36772	2.09996	0.0563928	0.339283	-4.72898
ENSSSCG00000001718	CYP39A1		7	41344804	41426343	CYP39A1	CYP39A1	CYP39A1		2.0717	3.33669	9.21337	8.64013e-07	7.40577e-05	6.1794		0.54024	3.33669	2.69215	0.0195976	0.0676357	-4.15378		-0.240084	3.33669	-1.26402	0.230232	0.455734	-6.56649		-1.53146	3.33669	-6.57719	2.6282e-05	0.000436055	2.81564		-2.31178	3.33669	-10.2423	2.77265e-07	3.52598e-05	7.33931		-0.780324	3.33669	-3.86642	0.00224391	0.0213495	-1.96021		-0.403276	4.69384	-1.21304	0.247282	0.660654	-6.57341		0.166424	4.69384	0.502387	0.624027	0.809129	-7.26125		-0.22871	4.69384	-0.698881	0.497277	0.74152	-7.19994		0.569699	4.69384	1.71085	0.111502	0.623852	-5.73081		0.0535569	4.69384	0.159331	0.875924	0.999648	-7.02556		-0.327635	4.69384	-0.957452	0.356282	0.734707	-6.74827
ENSSSCG00000001720	SLC25A27	SLC25A27	7	41426170	41457884	SLC25A27	SLC25A27	SLC25A27		1.49467	5.34525	9.32669	7.58731e-07	7.07249e-05	6.08902		0.264971	5.34525	1.7431	0.106866	0.219279	-6.07255		-0.381423	5.34525	-2.54441	0.025735	0.106469	-4.86973		-1.2297	5.34525	-7.58732	6.45351e-06	0.000216263	3.99976		-1.87609	5.34525	-11.7046	6.40511e-08	1.71947e-05	8.68499		-0.646394	5.34525	-4.25133	0.00112559	0.0142027	-1.5663		0.208773	4.20922	0.691753	0.501593	0.837024	-6.92076		0.241207	4.20922	0.824472	0.424946	0.674852	-6.91903		-0.368239	4.20922	-1.29323	0.219052	0.49466	-6.50755		0.0324344	4.20922	0.106901	0.916544	0.974884	-6.9839		0.0142586	4.20922	0.0524412	0.958996	0.999648	-7.00422		-0.0983031	4.20922	-0.358166	0.726126	0.921597	-7.12961
ENSSSCG00000001723	PLA2G7	PLA2G7	7	41486843	41531331	PLA2G7	PLA2G7	PLA2G7		-0.528984	4.89356	-1.75594	0.104574	0.190729	-6.02179		-0.373382	4.89356	-1.22624	0.243636	0.393174	-6.73213		0.290962	4.89356	0.930421	0.3705	0.607314	-7.13649		0.155602	4.89356	0.515169	0.615796	0.706959	-7.16923		0.819947	4.89356	2.64133	0.0215266	0.0570243	-4.46795		0.664344	4.89356	2.11954	0.0555891	0.163705	-5.38346		-0.47148	-0.994102	-0.957318	0.356348	0.750306	-5.92489		-0.677202	-0.994102	-1.45623	0.1697	0.453315	-5.48094		0.627577	-0.994102	1.23885	0.237897	0.516615	-5.71696		-0.205722	-0.994102	-0.439786	0.667513	0.87922	-6.16555		0.00614334	-0.994102	0.01135	0.991121	0.999648	-6.03638		-1.46657	-0.994102	-2.42219	0.0312461	0.251658	-3.66974
ENSSSCG00000001724			7	41576487	41625017		MEP1A	MEP1A		-15.4293	1.56731	-9.41323	6.87619e-07	6.75707e-05	4.92675		-13.6293	1.56731	-8.31469	2.53399e-06	0.000146302	4.09799		-7.52484	1.56731	-4.75873	0.000465618	0.00581144	0.191564		1.80008	1.56731	5.44615	0.000148784	0.0012658	0.781268		7.9045	1.56731	13.1461	1.74669e-08	8.94354e-06	9.90314		6.10443	1.56731	10.1525	3.05022e-07	5.4952e-05	7.24549		-1.46577	-4.88698	-1.27441	0.225434	0.638785	-4.92439		-7.03006	-4.88698	-6.98593	1.10497e-05	0.00105246	3.01826		-0.91252	-4.88698	-0.79293	0.442438	0.703139	-5.45156		-5.56428	-4.88698	-5.93713	5.51542e-05	0.0302944	1.48499		-1.10495	-4.88698	-0.907126	0.381297	0.999648	-5.03042		-2.71546	-4.88698	-2.18418	0.0484169	0.312991	-3.72812
ENSSSCG00000001725	ADGRF5	ADGRF5	7	41640258	41769286	ADGRF5	ADGRF5	ADGRF5		1.54074	4.65481	5.99909	6.23531e-05	0.000934875	1.6178		-1.03185	4.65481	-4.62143	0.000589321	0.00597521	-0.842031		-0.165374	4.65481	-0.721885	0.4842	0.706426	-7.26485		-2.5726	4.65481	-10.1167	3.16933e-07	7.088e-05	7.1826		-1.70612	4.65481	-6.59986	2.54297e-05	0.000548543	2.58762		0.86648	4.65481	3.83977	0.00235503	0.022069	-2.23173		-0.343639	-2.07423	-0.457062	0.655377	0.900824	-6.02904		-0.314987	-2.07423	-0.440222	0.667205	0.835362	-6.15155		0.209435	-2.07423	0.272822	0.789394	0.912902	-6.19349		0.0286517	-2.07423	0.0413134	0.967691	0.993674	-6.04182		0.269844	-2.07423	0.372214	0.715895	0.999648	-5.84424		-3.5951	-2.07423	-3.69189	0.00283184	0.0822982	-1.43563
ENSSSCG00000001726	ADGRF1	ADGRF1	7	41806393	41853657	ADGRF1	ADGRF1	ADGRF1		1.23711	1.68733	3.0359	0.0103565	0.0329032	-3.3482		2.28376	1.68733	4.91542	0.000356945	0.00420913	0.149762		1.4038	1.68733	3.34974	0.00578581	0.0363613	-2.8557		1.04665	1.68733	2.13185	0.0543835	0.10266	-4.59378		0.166693	1.68733	0.368205	0.719136	0.801112	-6.79688		-0.879959	1.68733	-1.76593	0.102823	0.2438	-5.31138		0.162364	-1.03298	0.210404	0.836703	0.9581	-6.21037		1.38714	-1.03298	1.73719	0.106622	0.366329	-4.86586		0.506125	-1.03298	0.672273	0.513503	0.752669	-6.14193		1.22477	-1.03298	1.52043	0.153	0.625638	-4.94812		0.920368	-1.03298	1.22442	0.243109	0.999648	-5.28319		1.54965	-1.03298	2.09095	0.0573159	0.341821	-4.27297
ENSSSCG00000001727	TNFRSF21	TNFRSF21	7	42020227	42091516	TNFRSF21	TNFRSF21	TNFRSF21		-0.201476	6.4501	-0.896848	0.387445	0.515984	-7.16709		0.128608	6.4501	0.571299	0.578344	0.710855	-7.41611		-0.0295599	6.4501	-0.131491	0.897567	0.954367	-7.69983		0.330085	6.4501	1.46624	0.168302	0.256132	-6.32877		0.171916	6.4501	0.764705	0.459228	0.579831	-7.23906		-0.158168	6.4501	-0.702098	0.496016	0.663298	-7.3024		-0.477182	7.70548	-2.31823	0.0378765	0.280004	-4.95597		-0.406837	7.70548	-1.9645	0.071829	0.300386	-5.61589		-0.707035	7.70548	-3.38686	0.00503888	0.0460259	-3.0827		0.070345	7.70548	0.339343	0.739919	0.907756	-7.11461		0.179068	7.70548	0.850429	0.410896	0.999648	-6.69067		0.732296	7.70548	3.44662	0.0044992	0.100539	-2.77175
ENSSSCG00000001729	PTCHD4	PTCHD4	7	42570069	42769980	PTCHD4	PTCHD4	PTCHD4
ENSSSCG00000001731	CENPQ	CENPQ	7	43624832	43643600	CENPQ	CENPQ	CENPQ		-0.280604	3.44975	-2.11215	0.0563244	0.118399	-5.20721		0.412738	3.44975	2.91813	0.0128895	0.0505932	-3.73199		0.154218	3.44975	1.1209	0.284268	0.518784	-6.69249		0.693342	3.44975	4.90396	0.000363912	0.0023094	0.0446329		0.434823	3.44975	3.16177	0.00819733	0.0277576	-3.26837		-0.25852	3.44975	-1.77718	0.10088	0.240807	-5.63007		0.0320796	4.07417	0.144212	0.887605	0.971858	-7.16491		0.281717	4.07417	1.29076	0.219881	0.50508	-6.42577		0.0140535	4.07417	0.0654639	0.948828	0.980014	-7.32993		0.249637	4.07417	1.11553	0.28537	0.673038	-6.35786		-0.311668	4.07417	-1.54215	0.147676	0.999648	-5.83538		-0.786709	4.07417	-3.77759	0.00241109	0.0768437	-2.06262
ENSSSCG00000001732	MMUT		7	43597292	43624609	MMUT	MMUT	MMUT		1.01805	5.62678	7.65996	5.86215e-06	0.000214747	3.87624		1.41373	5.62678	10.4544	2.21862e-07	3.27028e-05	7.32393		0.961875	5.62678	7.22767	1.04841e-05	0.000382004	3.15993		0.39568	5.62678	2.90239	0.0132719	0.0328958	-3.91092		-0.0561713	5.62678	-0.418476	0.682994	0.772887	-7.42091		-0.451852	5.62678	-3.31037	0.00622307	0.0412019	-3.31648		0.137408	5.9752	1.05127	0.312807	0.718288	-6.80568		0.125819	5.9752	0.972841	0.34887	0.617191	-6.96586		-0.0125929	5.9752	-0.0974086	0.923928	0.969776	-7.50185		-0.0115898	5.9752	-0.0887377	0.93068	0.980072	-7.19374		-0.00303439	5.9752	-0.0235546	0.981575	0.999648	-7.11806		-0.238705	5.9752	-1.85364	0.0872524	0.413501	-5.6887
ENSSSCG00000001734			7	43669328	43670062					-0.237409	3.2791	-0.939848	0.365837	0.494449	-6.76935		0.653039	3.2791	2.36327	0.0358448	0.102533	-4.67838		-1.47573	3.2791	-6.18526	4.69746e-05	0.00105785	1.82658		0.890448	3.2791	3.21839	0.00737982	0.020804	-2.95487		-1.23832	3.2791	-5.1793	0.000229884	0.0022433	0.3149		-2.12877	3.2791	-8.00813	3.73013e-06	0.000293834	4.64665		-0.439249	3.98227	-2.51564	0.0262499	0.228789	-4.40688		-0.143745	3.98227	-0.838054	0.417556	0.669894	-6.87675		-0.644521	3.98227	-3.84574	0.00212247	0.0255845	-2.06628		0.295504	3.98227	1.7166	0.110422	0.623852	-5.57571		-0.0798339	3.98227	-0.480232	0.639261	0.999648	-6.81116		-0.188317	3.98227	-1.1189	0.283983	0.678157	-6.48279
ENSSSCG00000001735	RHAG	RHAG	7	43703930	43730066	RHAG	RHAG	RHAG		0.93528	-5.78965	0.815844	0.430492	0.558294	-5.34191		1.41693	-5.78965	1.21274	0.248572	0.399109	-4.98346		-2.12239	-5.78965	-2.05773	0.0620279	0.195574	-4.07235		0.481651	-5.78965	0.397767	0.69779	0.774919	-5.37157		-3.05767	-5.78965	-2.80951	0.0157687	0.0451992	-2.8639		-3.53932	-5.78965	-3.17896	0.00793997	0.0478884	-2.3101
ENSSSCG00000001736	CRISP2	CRISP2	7	43751182	43770004	CRISP2	CRISP2	CRISP2
ENSSSCG00000001738	PGK2		7	43839210	43840940	PGK2		PGK2
ENSSSCG00000001739	CRISP1	CRISP1	7	43883539	43911664	CRISP1	CRISP1	CRISP1		-1.76473	-6.19805	-1.37573	0.194048	0.305247	-4.83836		0.455485	-6.19805	0.329409	0.747528	0.836813	-5.55986		-0.589156	-6.19805	-0.438629	0.668726	0.833899	-5.64781		2.22021	-6.19805	1.66559	0.121675	0.19699	-4.37735		1.17557	-6.19805	0.911743	0.379862	0.505613	-5.25404		-1.04464	-6.19805	-0.752502	0.46626	0.639596	-5.32722		-0.0483946	-6.61007	-0.0484459	0.962117	0.992597	-5.56564		1.41328	-6.61007	1.41077	0.182429	0.468089	-4.76395		1.51312	-6.61007	1.50841	0.156014	0.41478	-4.68177		1.46167	-6.61007	1.42942	0.177115	0.628613	-4.59452		-0.185261	-6.61007	-0.166945	0.870053	0.999648	-5.25291		-0.0512039	-6.61007	-0.0460144	0.964017	0.991929	-5.41807
ENSSSCG00000001741	DEFB114		7	43982233	43993156	DEFB114	DEFB114	DEFB114
ENSSSCG00000001743	DEFB110		7	44019706	44024335	DEFB110	DEFB110	DEFB110
ENSSSCG00000001744	TFAP2D	TFAP2D	7	44640078	44702561	TFAP2D	TFAP2D	TFAP2D
ENSSSCG00000001746	PKHD1	PKHD1	7	45447357	45925113	PKHD1	PKHD1	PKHD1		-0.710527	-6.2221	-0.407122	0.691089	0.784556	-5.50226		-0.451801	-6.2221	-0.254658	0.8033	0.87439	-5.53861		-4.25263	-6.2221	-2.63916	0.021613	0.0937413	-3.14147		0.258726	-6.2221	0.148433	0.884467	0.916156	-5.41115		-3.54211	-6.2221	-2.25434	0.0436623	0.0972833	-3.67522		-3.80083	-6.2221	-2.36272	0.0358806	0.123951	-3.51823		-8.14757	-1.58065	-5.52051	0.000108949	0.00827312	1.2659		-4.55686	-1.58065	-2.98506	0.0108144	0.0976396	-2.59306		-10.5535	-1.58065	-7.12821	8.98538e-06	0.000601956	3.40682		3.59072	-1.58065	3.53275	0.00382264	0.250988	-1.71013		-0.570977	-1.58065	-0.333724	0.744055	0.999648	-5.40776		-1.23877	-1.58065	-0.718257	0.485655	0.816228	-5.38502
ENSSSCG00000001748	IL17A		7	46013584	46017153	IL17A	IL17A	IL17A
ENSSSCG00000001749	IL17F	IL17F	7	46058326	46066120	IL17F		IL17F		-0.330425	-3.93244	-0.381925	0.709197	0.798221	-5.91168		3.01617	-3.93244	2.80986	0.0157586	0.0580382	-2.88456		0.132421	-3.93244	0.145392	0.886816	0.949003	-6.04142		3.3466	-3.93244	3.12793	0.00872903	0.0236646	-2.39359		0.462846	-3.93244	0.511269	0.618443	0.720546	-5.77629		-2.88375	-3.93244	-2.62854	0.0220411	0.0912807	-3.15473
ENSSSCG00000001750	PAQR8		7	46104677	46234480	PAQR8	PAQR8	PAQR8		0.563466	3.41823	2.67604	0.02019	0.0545986	-4.20532		0.0362283	3.41823	0.175838	0.863355	0.914691	-7.23642		0.680346	3.41823	3.1682	0.00810006	0.046711	-3.40148		-0.527237	3.41823	-2.43598	0.0313945	0.0655887	-4.4244		0.116881	3.41823	0.521336	0.611623	0.714779	-6.98058		0.644118	3.41823	2.92319	0.0127689	0.0649697	-3.69271		-0.155912	3.50915	-0.461673	0.652155	0.89968	-6.89638		-0.75944	3.50915	-2.37259	0.0342581	0.19835	-4.64012		-0.36438	3.50915	-1.12761	0.280421	0.562424	-6.52411		-0.603529	3.50915	-1.84294	0.0888901	0.623852	-5.25942		0.2912	3.50915	0.952435	0.358723	0.999648	-6.37095		1.13914	3.50915	3.82328	0.00221345	0.0744353	-1.87941
ENSSSCG00000001751	CHRNA5	CHRNA5	7	47382764	47425950	CHRNA5	CHRNA5	CHRNA5		-0.420545	-3.70486	-0.228576	0.823049	0.882366	-5.7447		-1.24005	-3.70486	-0.689572	0.503586	0.649046	-5.56575		1.08354	-3.70486	0.553903	0.589822	0.782115	-5.67591		-0.819502	-3.70486	-0.453923	0.657987	0.741785	-5.52153		1.50408	-3.70486	0.766632	0.458123	0.578774	-5.40293		2.32359	-3.70486	1.20593	0.251094	0.434898	-5.0501
ENSSSCG00000001752	CHRNA3	CHRNA3	7	47361778	47384303	CHRNA3	CHRNA3	CHRNA3		2.50524	0.339925	4.07516	0.00154049	0.00836406	-1.04423		0.627866	0.339925	1.1679	0.265538	0.417488	-5.93927		1.38641	0.339925	2.444	0.0309375	0.121166	-4.11272		-1.87737	0.339925	-2.95549	0.0120254	0.0304342	-2.88164		-1.11883	0.339925	-1.70748	0.113461	0.202551	-5.01948		0.758542	0.339925	1.28085	0.224458	0.405579	-5.69242		-2.16263	-5.10043	-2.18619	0.0482408	0.319627	-3.73071		-1.77134	-5.10043	-1.77978	0.0991316	0.353187	-4.29608		-1.27288	-5.10043	-1.27487	0.225277	0.502452	-4.91755		0.391292	-5.10043	0.401929	0.694445	0.889887	-5.33332		0.820356	-5.10043	1.02893	0.322786	0.999648	-5.03549		-3.63972	-5.10043	-3.90045	0.00191648	0.0705681	-1.30431
ENSSSCG00000001755	HYKK	HYKK	7	47449033	47474648	HYKK	HYKK	HYKK		-1.17983	3.35003	-4.38543	0.000888588	0.00561339	-1.1036		-0.113597	3.35003	-0.39341	0.700919	0.802931	-7.12251		-0.168068	3.35003	-0.584626	0.569632	0.768041	-7.14537		1.06624	3.35003	3.86922	0.00223258	0.00838313	-1.85304		1.01177	3.35003	3.6907	0.00308973	0.0137899	-2.32237		-0.0544713	3.35003	-0.185881	0.855644	0.922362	-7.14618		-0.269119	3.96315	-1.20553	0.250066	0.663369	-6.47388		0.270361	3.96315	1.21996	0.24474	0.530892	-6.53464		0.136339	3.96315	0.622334	0.544778	0.773396	-7.14649		0.539481	3.96315	2.40291	0.0323855	0.609885	-4.48655		-0.262526	3.96315	-1.19023	0.255814	0.999648	-6.23566		-0.32425	3.96315	-1.45476	0.1701	0.551372	-6.09567
ENSSSCG00000001756	IREB2		7	47479629	47529227	IREB2	IREB2	IREB2		-0.0275898	5.25981	-0.203647	0.842043	0.896309	-7.52495		0.349556	5.25981	2.53721	0.026078	0.0822955	-4.75329		0.315499	5.25981	2.30018	0.0401921	0.145013	-5.28922		0.377146	5.25981	2.72796	0.0183409	0.0426508	-4.21773		0.343088	5.25981	2.49251	0.0283083	0.0700668	-4.79049		-0.0340575	5.25981	-0.243521	0.811717	0.897508	-7.46214		0.160292	6.50236	1.05548	0.310949	0.716718	-6.80945		0.00324015	6.50236	0.0213959	0.983264	0.994826	-7.45683		0.292256	6.50236	1.93196	0.0760755	0.275591	-5.7494		-0.157052	6.50236	-1.03403	0.32049	0.691754	-6.6546		-0.073633	6.50236	-0.485088	0.635907	0.999648	-6.98762		0.155505	6.50236	1.02393	0.325053	0.709086	-6.77309
ENSSSCG00000001757	WDR61	WDR61	7	47641162	47666287	WDR61	WDR61	WDR61		-0.503515	5.06966	-4.19881	0.00123552	0.00712703	-1.68373		-0.00907167	5.06966	-0.0739835	0.942243	0.964856	-7.51085		-0.2917	5.06966	-2.41256	0.0327665	0.126213	-5.08226		0.494444	5.06966	4.05538	0.00159606	0.00653723	-1.75328		0.211815	5.06966	1.76234	0.103449	0.188606	-5.99882		-0.282629	5.06966	-2.30016	0.0401938	0.133112	-5.12043		-0.30377	6.2389	-1.22481	0.242967	0.655502	-6.6273		0.0518455	6.2389	0.208639	0.838052	0.926181	-7.43488		0.36489	6.2389	1.46979	0.166049	0.428181	-6.4365		0.355616	6.2389	1.43218	0.17634	0.628613	-6.19047		0.0238639	6.2389	0.0962186	0.924855	0.999648	-7.11303		0.0378649	6.2389	0.152805	0.880962	0.970225	-7.30835
ENSSSCG00000001760	ACSBG1	ACSBG1	7	47705120	47762541	ACSBG1	ACSBG1	ACSBG1		2.19831	1.96764	3.20494	0.00756625	0.026236	-2.88775		-0.0689851	1.96764	-0.11656	0.909137	0.943477	-6.98891		0.873049	1.96764	1.39699	0.187724	0.402129	-6.08743		-2.26729	1.96764	-3.25707	0.006869	0.0197415	-2.62115		-1.32526	1.96764	-1.84392	0.0900241	0.169505	-5.1631		0.942034	1.96764	1.47681	0.165491	0.333051	-5.82252		1.61402	0.825444	1.51952	0.153226	0.539828	-5.56363		-0.105189	0.825444	-0.11807	0.907867	0.961552	-6.9257		0.0146499	0.825444	0.0161908	0.987335	0.995196	-6.96728		-1.71921	0.825444	-1.62466	0.128879	0.623852	-5.25426		1.84238	0.825444	1.38069	0.191284	0.999648	-5.28453		4.67606	0.825444	3.71127	0.00273054	0.0816988	-1.60463
ENSSSCG00000001762	CIB2	CIB2	7	47788791	47813400	CIB2	CIB2	CIB2		1.20118	2.98499	2.14109	0.0534957	0.113943	-4.96394		-1.03963	2.98499	-2.10288	0.0572603	0.141421	-5.15317		0.28312	2.98499	0.533454	0.603464	0.791319	-7.07388		-2.24081	2.98499	-4.0691	0.00155729	0.00641003	-1.3357		-0.91806	2.98499	-1.58529	0.138896	0.23582	-5.75345		1.32275	2.98499	2.5499	0.0254767	0.0997202	-4.31398		-0.282871	2.45564	-1.16543	0.265352	0.675915	-6.2091		-0.337253	2.45564	-1.43495	0.175563	0.460509	-5.98017		0.0487834	2.45564	0.204802	0.840985	0.936806	-7.01439		-0.0543821	2.45564	-0.228956	0.822563	0.941517	-6.71484		0.224306	2.45564	0.958405	0.35582	0.999648	-6.19426		0.297188	2.45564	1.2636	0.229165	0.622011	-6.05834
ENSSSCG00000001764	SH2D7	SH2D7	7	47813512	47824760	SH2D7	SH2D7	SH2D7		-1.80277	3.27805	-3.20518	0.00756293	0.026236	-3.21255		-0.121298	3.27805	-0.200748	0.844259	0.902245	-7.11373		-0.874103	3.27805	-1.48594	0.163098	0.368228	-6.1871		1.68147	3.27805	2.94179	0.0123354	0.031053	-3.5059		0.928664	3.27805	1.67913	0.118964	0.209948	-5.8165		-0.752806	3.27805	-1.26221	0.230863	0.412973	-6.31762		0.22735	2.09797	0.623285	0.544173	0.857767	-6.73623		-0.408856	2.09797	-1.21257	0.247456	0.53316	-6.34441		2.37252	2.09797	5.72566	7.76829e-05	0.0026349	1.62905		-0.636206	2.09797	-1.78862	0.0976374	0.623852	-5.27157		0.871076	2.09797	2.49324	0.0273723	0.827566	-4.03424		-0.281249	2.09797	-0.734436	0.476079	0.812598	-6.5423
ENSSSCG00000001765	ADAMTS7	ADAMTS7	7	47929035	47994486	ADAMTS7	ADAMTS7	ADAMTS7		2.20385	3.18334	9.17105	9.07261e-07	7.64181e-05	6.16021		-0.218305	3.18334	-1.06967	0.305819	0.461337	-6.57766		-0.0764276	3.18334	-0.373215	0.7155	0.861995	-7.20532		-2.42216	3.18334	-10.0165	3.52963e-07	7.26173e-05	7.10614		-2.28028	3.18334	-9.41222	6.88406e-07	5.75763e-05	6.44843		0.141877	3.18334	0.685202	0.506242	0.671962	-6.87788		-0.358655	4.10988	-1.09893	0.292276	0.700767	-6.48824		-0.220813	4.10988	-0.693353	0.500622	0.730604	-6.94831		0.190698	4.10988	0.592194	0.564157	0.786745	-7.05459		0.137842	4.10988	0.429455	0.674817	0.882166	-6.84766		0.0463479	4.10988	0.163472	0.87273	0.999648	-6.96122		0.471863	4.10988	1.67686	0.118093	0.467773	-5.82327
ENSSSCG00000001769			7	48050045	48075796		MORF4L1	MORF4L1		-0.00826211	7.52827	-0.0696064	0.945654	0.963918	-7.5814		-0.417547	7.52827	-3.51482	0.00426623	0.0238461	-3.0042		0.0106037	7.52827	0.0893655	0.930266	0.970471	-7.70221		-0.409285	7.52827	-3.44856	0.00482029	0.0148752	-2.94206		0.0188658	7.52827	0.159149	0.8762	0.918712	-7.53216		0.42815	7.52827	3.6088	0.00358961	0.0289325	-2.80508		0.0516947	8.03174	0.33273	0.744788	0.929295	-7.25841		0.270136	8.03174	1.72152	0.109502	0.37173	-5.94826		0.390738	8.03174	2.49169	0.0274515	0.144571	-4.71559		0.218441	8.03174	1.41006	0.182637	0.630731	-6.15302		0.0743347	8.03174	0.467377	0.648179	0.999648	-6.90753		0.0540066	8.03174	0.340919	0.738761	0.926624	-7.1671
ENSSSCG00000001770	CTSH		7	48083569	48106041	CTSH	CTSH	CTSH		0.238142	6.92319	1.26285	0.230639	0.348493	-6.7782		0.678315	6.92319	3.59373	0.00369021	0.0216006	-2.85986		0.150728	6.92319	0.799281	0.439668	0.669166	-7.37277		0.440173	6.92319	2.33391	0.0378088	0.0761933	-4.97522		-0.0874137	6.92319	-0.463907	0.65102	0.748236	-7.43315		-0.527587	6.92319	-2.79732	0.0161292	0.0751742	-4.31347		-1.0933	8.27212	-5.98174	5.13505e-05	0.00530013	1.75605		-0.952129	8.27212	-5.13884	0.000207635	0.00693999	0.258472		-1.18288	8.27212	-6.33432	2.94783e-05	0.00133911	2.24912		0.141173	8.27212	0.755031	0.464058	0.774207	-6.82514		0.344725	8.27212	1.86374	0.0857322	0.999648	-5.39974		0.153549	8.27212	0.837666	0.417766	0.781019	-6.88578
ENSSSCG00000001771	RASGRF1	RASGRF1	7	48121419	48246749	RASGRF1	RASGRF1	RASGRF1		-1.70613	-0.65038	-2.45466	0.0303406	0.0740326	-3.76011		-2.30885	-0.65038	-3.37077	0.00556509	0.0285069	-2.17977		-1.73063	-0.65038	-2.48368	0.02877	0.115394	-3.80483		-0.602721	-0.65038	-0.969008	0.351674	0.460466	-5.75043		-0.0244995	-0.65038	-0.0384613	0.969953	0.980637	-6.34242		0.578221	-0.65038	0.926194	0.372605	0.558328	-5.94447		-1.16142	-0.501028	-2.44646	0.0298674	0.245164	-3.74803		-1.32898	-0.501028	-2.90669	0.0125505	0.106988	-3.02167		-1.10423	-0.501028	-2.39907	0.0326169	0.161983	-3.94941		-0.167565	-0.501028	-0.38904	0.703717	0.893511	-6.12604		-0.382967	-0.501028	-0.776936	0.451483	0.999648	-5.68866		0.524883	-0.501028	1.10113	0.291352	0.68274	-5.61256
ENSSSCG00000001773	TMED3	TMED3	7	48431318	48442645	TMED3	TMED3	TMED3		0.0695434	4.25849	0.452991	0.65864	0.758832	-7.28824		-0.0845293	4.25849	-0.546715	0.594598	0.722872	-7.23611		-1.49975	4.25849	-10.3405	2.49964e-07	3.24237e-05	7.18129		-0.154073	4.25849	-0.978518	0.347141	0.455973	-6.68712		-1.56929	4.25849	-10.578	1.95182e-07	2.89864e-05	7.55717		-1.41522	4.25849	-9.46354	6.49596e-07	8.31526e-05	6.30252		0.0956561	5.25322	0.29571	0.77225	0.93881	-7.30128		0.437871	5.25322	1.36992	0.194539	0.479236	-6.49043		0.191474	5.25322	0.602264	0.557641	0.782159	-7.29398		0.342215	5.25322	1.05335	0.311889	0.686904	-6.5957		0.191947	5.25322	0.609055	0.55327	0.999648	-6.90705		-0.95429	5.25322	-2.96483	0.0112383	0.153808	-3.70494
ENSSSCG00000001775	MINAR1	MINAR1	7	48501078	48539315	MINAR1	MINAR1	MINAR1		4.75343	-4.78028	3.53725	0.00409374	0.0166322	-1.75375		0.336274	-4.78028	0.308419	0.763054	0.846788	-5.8739		3.4409	-4.78028	2.65544	0.0209732	0.0917847	-3.15771		-4.41716	-4.78028	-3.2247	0.00729384	0.0206454	-2.28188		-1.31253	-4.78028	-0.875869	0.398301	0.523488	-5.24874		3.10463	-4.78028	2.34395	0.0371256	0.126418	-3.57631
ENSSSCG00000001776			7	48560753	48562039	AURKA		AURKA		-0.0579076	-5.27678	-0.0641242	0.949928	0.966955	-5.73397		0.735042	-5.27678	0.783454	0.448554	0.600117	-5.41751		3.00763	-5.27678	3.0105	0.0108569	0.0575752	-2.56373		0.792949	-5.27678	0.840561	0.417034	0.52482	-5.21808		3.06553	-5.27678	3.05503	0.00999473	0.0321213	-2.50319		2.27258	-5.27678	2.2047	0.0477404	0.148289	-3.73322
ENSSSCG00000001779	ZFAND6	ZFAND6	7	48967566	49034703	ZFAND6	ZFAND6	ZFAND6		-0.297512	6.53539	-3.10675	0.00907915	0.0298518	-3.76512		-0.26003	6.53539	-2.71418	0.0188148	0.0656834	-4.49084		0.00432488	6.53539	0.045108	0.964763	0.98522	-7.70782		0.0374815	6.53539	0.391257	0.702468	0.778533	-7.31555		0.301837	6.53539	3.14834	0.00840435	0.0282864	-3.64837		0.264355	6.53539	2.7562	0.0174065	0.0789278	-4.38791		-0.166703	6.63576	-0.725914	0.481108	0.825633	-7.10705		0.300128	6.63576	1.30602	0.214798	0.499801	-6.5946		0.308664	6.63576	1.34244	0.20305	0.475332	-6.59817		0.466831	6.63576	2.03556	0.0633012	0.623852	-5.28626		0.173469	6.63576	0.752528	0.465509	0.999648	-6.81275		0.209651	6.63576	0.911134	0.379262	0.753101	-6.88157
ENSSSCG00000001780	FAH	FAH	7	49047983	49105598	FAH	FAH	FAH		-0.676456	3.09662	-5.09607	0.000263834	0.00244502	0.260528		-0.512378	3.09662	-3.77395	0.00265437	0.0172845	-2.08513		-0.678537	3.09662	-5.07376	0.000273798	0.00388854	0.12536		0.164077	3.09662	1.24118	0.238263	0.33852	-6.177		-0.00208155	3.09662	-0.0160098	0.98749	0.991925	-7.12077		-0.166159	3.09662	-1.24746	0.236035	0.418691	-6.32768		-0.714504	2.15485	-2.45791	0.0292367	0.242824	-4.14733		-1.05962	2.15485	-3.80066	0.00230912	0.0339124	-1.76317		-1.34168	2.15485	-4.86817	0.000332034	0.00691688	0.145148		-0.345116	2.15485	-1.25135	0.233456	0.649526	-5.86313		0.0224124	2.15485	0.0834388	0.934809	0.999648	-6.57574		-0.382183	2.15485	-1.39324	0.187549	0.57475	-5.79811
ENSSSCG00000001782	ABHD17C	ABHD17C	7	49540602	49599321	ABHD17C	ABHD17C	ABHD17C		1.53551	4.98335	7.19197	1.10109e-05	0.000309487	3.26174		2.22876	4.98335	9.78248	4.55389e-07	4.9225e-05	6.64357		0.954968	4.98335	4.55251	0.000663919	0.0075192	-1.15136		0.693249	4.98335	2.96907	0.0117258	0.0298623	-3.67275		-0.580541	4.98335	-2.67941	0.0200646	0.0541616	-4.41775		-1.27379	4.98335	-5.5256	0.00013096	0.00334834	0.755519		-0.129422	5.94979	-0.845033	0.413791	0.790088	-6.98979		-0.0932961	5.94979	-0.617316	0.547979	0.761364	-7.24546		-0.180163	5.94979	-1.1929	0.254806	0.533505	-6.77271		0.0361262	5.94979	0.23675	0.816642	0.939624	-7.15891		0.074575	5.94979	0.49862	0.626605	0.999648	-6.98361		0.217886	5.94979	1.45687	0.169526	0.55076	-6.26395
ENSSSCG00000001786	CFAP161	CFAP161	7	49912211	49940707	CFAP161	CFAP161	CFAP161		2.71787	-5.26749	1.76223	0.103468	0.189209	-4.34167		-0.512502	-5.26749	-0.368426	0.718976	0.81593	-5.65762		0.367802	-5.26749	0.257283	0.801321	0.906155	-5.77236		-3.23037	-5.26749	-2.09369	0.0582018	0.108523	-3.84529		-2.35007	-5.26749	-1.49414	0.160972	0.264598	-4.63515		0.880304	-5.26749	0.615462	0.549749	0.70963	-5.49668
ENSSSCG00000001787	IL16	IL16	7	49974068	50102332	IL16	IL16	IL16		-1.07414	4.7351	-2.88545	0.0136959	0.040511	-4.09742		0.561611	4.7351	1.40107	0.186529	0.326964	-6.45891		0.120814	4.7351	0.313411	0.759351	0.88572	-7.54383		1.63575	4.7351	4.13785	0.00137718	0.00584933	-1.54232		1.19495	4.7351	3.14991	0.00837984	0.0282234	-3.55229		-0.440797	4.7351	-1.08364	0.299825	0.487604	-6.79498		0.387882	-5.43392	0.383946	0.707395	0.91913	-5.49489		0.0102217	-5.43392	0.0103655	0.991891	0.997878	-5.64518		-4.38823	-5.43392	-5.09822	0.00022265	0.00532201	0.678178		-0.37766	-5.43392	-0.37571	0.713358	0.897584	-5.35692		0.310645	-5.43392	0.302118	0.767473	0.999648	-5.2885		-0.402724	-5.43392	-0.394265	0.699952	0.912053	-5.42501
ENSSSCG00000001788	STARD5	STARD5	7	50107035	50118629	STARD5	STARD5	STARD5		-0.552265	3.31146	-2.30444	0.0398837	0.091039	-4.91836		0.592684	3.31146	2.23848	0.044928	0.119375	-4.93898		0.491543	3.31146	1.89254	0.0827949	0.236035	-5.63899		1.14495	3.31146	4.38327	0.000891971	0.00427937	-0.881178		1.04381	3.31146	4.0777	0.00153349	0.00832232	-1.58158		-0.101141	3.31146	-0.3641	0.722121	0.837923	-7.04743		-0.354922	3.56413	-2.07837	0.0586269	0.351596	-5.10882		-0.288437	3.56413	-1.74236	0.105687	0.363951	-5.74082		0.270124	3.56413	1.59454	0.135486	0.384986	-5.98393		0.0664851	3.56413	0.397437	0.69767	0.891397	-6.85748		-0.0406354	3.56413	-0.251298	0.80562	0.999648	-6.84844		-0.14311	3.56413	-0.873791	0.398518	0.768045	-6.67369
ENSSSCG00000001789	TMC3	TMC3	7	50124860	50263705	TMC3	TMC3	TMC3		5.26658	-3.85724	3.84176	0.00234653	0.0111876	-1.27698		0.507264	-3.85724	0.495555	0.629162	0.750903	-5.92553		1.16706	-3.85724	1.10746	0.289807	0.524878	-5.53237		-4.75931	-3.85724	-3.40202	0.0052528	0.015927	-2.0074		-4.09952	-3.85724	-2.90227	0.0132748	0.0397303	-2.72703		0.659791	-3.85724	0.59394	0.563586	0.719289	-5.77303		-3.17007	-6.0993	-2.56977	0.0237188	0.216994	-3.19145		-1.45217	-6.0993	-1.14156	0.274787	0.556888	-4.9972		0.0114894	-6.0993	0.00874955	0.993155	0.997425	-5.58204		1.7179	-6.0993	1.44298	0.17333	0.628329	-4.58872		0.0555249	-6.0993	0.0440874	0.965523	0.999648	-5.29558		-1.77518	-6.0993	-1.36096	0.197283	0.58311	-4.68175
ENSSSCG00000001790			7	50238587	50239816	NDUFA3		NDUFA3
ENSSSCG00000001792	EFL1	EFL1	7	50839725	50977070	EFL1	EFL1	EFL1		0.284849	4.93702	2.32804	0.0382136	0.0882518	-5.08247		-0.236146	4.93702	-1.95554	0.0742165	0.169786	-5.72162		-0.150329	4.93702	-1.24468	0.237018	0.463437	-6.84381		-0.520996	4.93702	-4.22942	0.00117017	0.00517688	-1.41179		-0.435179	4.93702	-3.53222	0.00413179	0.0170214	-2.83918		0.085817	4.93702	0.705546	0.493945	0.66171	-7.21709		-0.376029	6.30629	-3.02821	0.00996263	0.134009	-3.67546		-0.424616	6.30629	-3.44229	0.00453631	0.0543247	-2.9647		-0.187527	6.30629	-1.52067	0.15294	0.40978	-6.36303		-0.0485875	6.30629	-0.392252	0.701402	0.892595	-7.11985		0.0427052	6.30629	0.34743	0.733981	0.999648	-7.05189		0.288499	6.30629	2.34576	0.0360006	0.269352	-4.86566
ENSSSCG00000001793	ADAMTSL3	ADAMTSL3	7	51006355	51363621	ADAMTSL3		ADAMTSL3		5.12783	2.33991	6.44987	3.16664e-05	0.000609429	2.73569		0.48733	2.33991	1.02482	0.325669	0.482454	-6.54583		-0.0503932	2.33991	-0.108366	0.915497	0.963167	-7.22044		-4.6405	2.33991	-5.81862	8.24295e-05	0.000871648	1.83545		-5.17823	2.33991	-6.50682	2.91257e-05	0.000595271	2.82334		-0.537723	2.33991	-1.11831	0.285332	0.471964	-6.41099		1.3881	-2.87715	1.52623	0.151564	0.538381	-4.87223		2.90636	-2.87715	2.96331	0.0112708	0.100119	-2.65525		2.60204	-2.87715	2.7414	0.0171667	0.106395	-3.06539		1.51825	-2.87715	1.48065	0.163173	0.627525	-4.71526		-0.997614	-2.87715	-1.50895	0.15588	0.999648	-4.93086		-1.55789	-2.87715	-2.10458	0.0559252	0.338178	-4.1447
ENSSSCG00000001795	SH3GL3	SH3GL3	7	51377618	51540296	SH3GL3		SH3GL3		1.81714	-1.19889	1.43146	0.177833	0.285628	-5.06992		-2.41906	-1.19889	-2.28391	0.0413924	0.112971	-3.974		0.200414	-1.19889	0.173743	0.864965	0.938734	-6.22469		-4.23621	-1.19889	-3.45722	0.0047439	0.0146954	-1.86606		-1.61673	-1.19889	-1.25053	0.234948	0.352133	-5.23472		2.61948	-1.19889	2.39118	0.0340691	0.119503	-3.75531
ENSSSCG00000001798	BNC1	BNC1	7	51651172	51679776	BNC1	BNC1	BNC1
ENSSSCG00000001800	TM6SF1	TM6SF1	7	51815530	51845163	TM6SF1	TM6SF1	TM6SF1		1.76848	2.09806	4.80657	0.000429174	0.00340834	0.00798959		-0.251852	2.09806	-0.781982	0.449386	0.6009	-6.64111		0.480356	2.09806	1.44101	0.175173	0.385603	-6.01512		-2.02034	2.09806	-5.44473	0.000149124	0.00126721	1.18859		-1.28813	2.09806	-3.39808	0.00529109	0.0202735	-2.45765		0.732208	2.09806	2.17032	0.0507743	0.154297	-4.76314
ENSSSCG00000001801	BTBD1	BTBD1	7	51877354	51924869	BTBD1	BTBD1	BTBD1		0.663774	4.2382	3.91752	0.00204571	0.0101611	-2.08946		0.665147	4.2382	3.87846	0.00219549	0.0151589	-2.1545		0.824302	4.2382	4.76667	0.000459357	0.00576626	-0.645782		0.001373	4.2382	0.00771961	0.993968	0.995313	-7.17546		0.160528	4.2382	0.895969	0.387896	0.513631	-6.89934		0.159155	4.2382	0.87949	0.396413	0.579969	-6.92212		-0.0423909	5.43696	-0.246928	0.808926	0.949461	-7.33618		0.184848	5.43696	1.08478	0.298264	0.576071	-6.84235		0.301285	5.43696	1.76785	0.101182	0.328139	-5.99532		0.227238	5.43696	1.3231	0.209223	0.641103	-6.31127		0.241184	5.43696	1.40471	0.184186	0.999648	-6.11548		0.590545	5.43696	3.44532	0.00451034	0.10057	-2.81283
ENSSSCG00000001804	HOMER2	HOMER2	7	52001578	52096847	HOMER2	HOMER2	HOMER2		1.01352	1.68437	1.66355	0.122088	0.214492	-5.32023		-1.31403	1.68437	-2.52392	0.0267227	0.0835923	-4.07739		-3.90273	1.68437	-8.04345	3.56568e-06	0.000186499	4.77998		-2.32755	1.68437	-3.96139	0.00188995	0.00741237	-1.24601		-4.91625	1.68437	-8.72126	1.54147e-06	9.25692e-05	5.66562		-2.5887	1.68437	-5.83689	8.01162e-05	0.00240005	1.6378		-1.11783	-0.245042	-2.10377	0.0560073	0.344372	-4.34131		-0.17083	-0.245042	-0.312233	0.759951	0.88856	-6.30217		-3.82772	-0.245042	-7.83594	3.33598e-06	0.000329163	4.86677		0.947	-0.245042	1.80408	0.0950717	0.623852	-4.66705		-0.222146	-0.245042	-0.452159	0.658811	0.999648	-6.02148		-2.43656	-0.245042	-4.55114	0.000582517	0.0463706	-0.0251546
ENSSSCG00000001805	WHAMM	WHAMM	7	52108868	52140302	WHAMM	WHAMM	WHAMM		-0.0780844	4.5111	-0.727559	0.480844	0.604769	-7.16726		-0.121649	4.5111	-1.12351	0.283204	0.436805	-6.79473		-0.0222728	4.5111	-0.205598	0.840553	0.926608	-7.53685		-0.0435648	4.5111	-0.399303	0.696687	0.773978	-7.15541		0.0558116	4.5111	0.511299	0.618422	0.720546	-7.25099		0.0993763	4.5111	0.902848	0.384378	0.56908	-6.97463		-0.161438	4.43091	-1.11015	0.287592	0.697025	-6.57677		-0.323729	4.43091	-2.31233	0.0382912	0.210441	-4.92284		-0.301463	4.43091	-2.15716	0.0508534	0.215525	-5.24004		-0.162291	4.43091	-1.13683	0.276688	0.666689	-6.38978		0.00705055	4.43091	0.052434	0.959002	0.999648	-7.01333		-0.106383	4.43091	-0.784211	0.447354	0.797954	-6.88558
ENSSSCG00000001806	FSD2	FSD2	7	52144506	52194139	FSD2	FSD2	FSD2
ENSSSCG00000001807	AP3B2	AP3B2	7	52202778	52294152	AP3B2		AP3B2		-2.33883	1.08361	-3.0522	0.0100475	0.0321855	-3.2647		0.677994	1.08361	0.733219	0.47751	0.625946	-6.49152		0.919785	1.08361	0.976516	0.348092	0.586747	-6.37942		3.01683	1.08361	3.45936	0.00472526	0.014654	-2.25004		3.25862	1.08361	3.65205	0.00331611	0.0144635	-2.00047		0.241791	1.08361	0.239518	0.814747	0.899027	-6.62998		-0.0780463	-2.10161	-0.165935	0.870831	0.967841	-5.9907		-0.261405	-2.10161	-0.577723	0.573592	0.777593	-5.93972		-1.09751	-2.10161	-2.52634	0.0257296	0.138372	-3.54645		-0.183358	-2.10161	-0.397725	0.697464	0.891378	-5.77906		-0.57912	-2.10161	-1.30431	0.215364	0.999648	-5.02545		-0.913791	-2.10161	-1.99783	0.0677051	0.367714	-4.2316
ENSSSCG00000001808	CPEB1		7	52304472	52383734	CPEB1		CPEB1		1.85364	-0.298191	3.45786	0.00473836	0.0185098	-2.05394		-0.238813	-0.298191	-0.516321	0.615015	0.739851	-6.36882		-0.231271	-0.298191	-0.504664	0.622937	0.805188	-6.4991		-2.09245	-0.298191	-3.86295	0.00225806	0.00844075	-1.25452		-2.08491	-0.298191	-3.86921	0.00223258	0.0108807	-1.30744		0.00754191	-0.298191	0.0161641	0.987369	0.993137	-6.47435
ENSSSCG00000001810	PDE8A	PDE8A	7	52410779	52556884	PDE8A	PDE8A	PDE8A		0.790505	5.16835	6.27634	4.09678e-05	0.000711705	1.86973		0.563387	5.16835	4.47745	0.000756472	0.00708513	-1.17459		0.560434	5.16835	4.4688	0.000767968	0.00833772	-1.3046		-0.227119	5.16835	-1.76411	0.103139	0.1723	-5.81966		-0.230071	5.16835	-1.79252	0.0982848	0.181487	-5.92798		-0.00295227	5.16835	-0.0230227	0.982011	0.990564	-7.48309		-0.0217687	5.44514	-0.145585	0.886544	0.971858	-7.32395		-0.231478	5.44514	-1.58427	0.137803	0.413071	-6.19874		0.106503	5.44514	0.726531	0.480743	0.730641	-7.19791		-0.209709	5.44514	-1.41177	0.182142	0.630731	-6.17186		0.0209201	5.44514	0.145392	0.886692	0.999648	-7.09121		0.287665	5.44514	2.00086	0.067342	0.366843	-5.43828
ENSSSCG00000001814	IQGAP1	IQGAP1	7	52958106	53129960	IQGAP1	IQGAP1	IQGAP1		0.411189	7.58574	3.56281	0.00390582	0.0160769	-2.90628		0.913278	7.58574	7.92587	4.14537e-06	0.000196877	4.22347		0.726416	7.58574	6.30204	3.94246e-05	0.000941637	1.74885		0.50209	7.58574	4.37407	0.000906493	0.00431977	-1.23661		0.315228	7.58574	2.74523	0.0177638	0.0493712	-4.388		-0.186862	7.58574	-1.62997	0.129068	0.282802	-6.26794		-0.155351	8.5154	-0.792991	0.442404	0.8065	-6.97652		-0.18543	8.5154	-0.931545	0.369011	0.632229	-6.91025		0.0384596	8.5154	0.193809	0.849403	0.940867	-7.39406		-0.0300793	8.5154	-0.152371	0.881298	0.961695	-7.10839		0.0898813	8.5154	0.441736	0.666138	0.999648	-6.89403		0.435226	8.5154	2.1304	0.0533778	0.329476	-5.11637
ENSSSCG00000001816	BLM	BLM	7	53317540	53412647	BLM	BLM	BLM		-1.07235	2.80865	-4.75646	0.000467426	0.00360901	-0.372707		0.387203	2.80865	1.53303	0.151209	0.281054	-5.92963		-0.00594897	2.80865	-0.0245125	0.980847	0.992683	-7.24003		1.45955	2.80865	5.98838	6.33865e-05	0.00073237	1.88413		1.0664	2.80865	4.58031	0.000632704	0.00443782	-0.6223		-0.393152	2.80865	-1.52275	0.15374	0.317556	-5.89693		0.0711015	4.98059	0.421153	0.680712	0.91062	-7.2207		0.046714	4.98059	0.283458	0.781412	0.89754	-7.36731		0.32661	4.98059	1.97323	0.0707268	0.263937	-5.63137		-0.0243875	4.98059	-0.14483	0.887128	0.964275	-7.12894		-0.217713	4.98059	-1.34122	0.203438	0.999648	-6.18264		-0.145538	4.98059	-0.895493	0.387248	0.760278	-6.86661
ENSSSCG00000001817	FURIN	FURIN	7	53460017	53472790	FURIN	FURIN	FURIN		0.17438	7.22269	1.22875	0.242726	0.362728	-6.8173		0.404146	7.22269	2.84756	0.0146941	0.055386	-4.24556		-0.665309	7.22269	-4.67702	0.000535543	0.00643213	-0.984251		0.229766	7.22269	1.62076	0.131042	0.209299	-6.11523		-0.839689	7.22269	-5.90962	7.15672e-05	0.00105491	1.26572		-1.06946	7.22269	-7.5261	7.00142e-06	0.000448114	3.69068		-0.0523892	7.77331	-0.226665	0.824307	0.954835	-7.3282		-0.262128	7.77331	-1.12216	0.282646	0.56315	-6.77096		-0.163233	7.77331	-0.69888	0.497277	0.74152	-7.20855		-0.209738	7.77331	-0.901525	0.384155	0.729274	-6.749		0.198008	7.77331	0.825342	0.42447	0.999648	-6.69246		0.282661	7.77331	1.18046	0.259539	0.654585	-6.54194
ENSSSCG00000001818	FES	FES	7	53472946	53485082	FES		FES		-0.538303	5.53068	-2.25262	0.0437974	0.0975712	-5.2723		0.473285	5.53068	1.92351	0.0784699	0.176838	-5.79135		0.0169735	5.53068	0.0702716	0.945135	0.976503	-7.66601		1.01159	5.53068	4.1229	0.00141443	0.00597007	-1.64427		0.555276	5.53068	2.30582	0.0397836	0.0908106	-5.13458		-0.456312	5.53068	-1.84166	0.0903735	0.224456	-5.88715		1.81519	1.39944	3.55466	0.00366759	0.0729005	-2.07675		2.15569	1.39944	4.35779	0.000825786	0.017045	-0.670745		0.782165	1.39944	1.73687	0.106681	0.339179	-5.50294		0.340504	1.39944	0.61945	0.546616	0.819949	-6.25732		0.561181	1.39944	1.38031	0.191398	0.999648	-5.71892		-0.544739	1.39944	-1.22667	0.242293	0.636377	-6.01642
ENSSSCG00000001819	MAN2A2	MAN2A2	7	53498963	53519688	MAN2A2	MAN2A2	MAN2A2		0.465877	6.05991	1.82522	0.0929537	0.174205	-5.97805		-0.491942	6.05991	-1.94792	0.0752094	0.171332	-5.80025		-0.296853	6.05991	-1.17394	0.263201	0.494649	-6.99212		-0.957818	6.05991	-3.7534	0.00275559	0.00978027	-2.35806		-0.76273	6.05991	-2.98524	0.0113787	0.0354401	-3.92914		0.195088	6.05991	0.771677	0.45524	0.630524	-7.23986		-0.0636947	6.48292	-0.340261	0.739244	0.927884	-7.31074		0.00890326	6.48292	0.0480219	0.962449	0.986209	-7.45206		-0.170377	6.48292	-0.918299	0.375641	0.648934	-7.06342		0.072598	6.48292	0.388743	0.703931	0.893552	-7.11661		0.118263	6.48292	0.636222	0.535975	0.999648	-6.89503		-0.0504592	6.48292	-0.272437	0.789683	0.945065	-7.27439
ENSSSCG00000001820	HDDC3	HDDC3	7	53525987	53527896	HDDC3	HDDC3	HDDC3		-0.109382	4.50571	-1.06079	0.309679	0.436341	-6.8911		0.199315	4.50571	1.87503	0.0853357	0.187507	-5.78215		-0.251344	4.50571	-2.44003	0.0311629	0.121754	-4.98419		0.308697	4.50571	2.88951	0.0135931	0.0335252	-3.83648		-0.141962	4.50571	-1.37048	0.19564	0.306708	-6.48611		-0.450658	4.50571	-4.22216	0.00118533	0.0146525	-1.53241		0.167613	4.71577	0.800045	0.438453	0.805255	-6.95716		0.480948	4.71577	2.33556	0.0366851	0.205755	-4.94493		-0.0219046	4.71577	-0.108142	0.91558	0.967886	-7.44071		0.313335	4.71577	1.48195	0.162833	0.627525	-6.02092		-0.0302967	4.71577	-0.150863	0.882463	0.999648	-7.05146		-0.268222	4.71577	-1.32261	0.209382	0.599829	-6.3764
ENSSSCG00000001821	UNC45A	UNC45A	7	53529605	53545960	UNC45A	UNC45A	UNC45A		0.78281	5.89825	1.63557	0.127879	0.222235	-6.23147		-1.12023	5.89825	-2.41378	0.0326936	0.096295	-5.00649		-0.328704	5.89825	-0.70413	0.494795	0.714497	-7.41993		-1.90304	5.89825	-3.99287	0.00178574	0.00712044	-1.891		-1.11151	5.89825	-2.31971	0.0387953	0.0891193	-5.09571		0.791521	5.89825	1.70334	0.114248	0.260663	-6.1402		-0.0825014	5.5672	-0.342789	0.737387	0.927219	-7.25839		-0.441428	5.5672	-1.88745	0.0822563	0.321859	-5.7341		-0.372491	5.5672	-1.59279	0.135877	0.385525	-6.22764		-0.358927	5.5672	-1.50743	0.156265	0.625638	-6.034		-0.00144333	5.5672	-0.0063311	0.995047	0.999648	-7.1041		0.123656	5.5672	0.542109	0.597165	0.870449	-7.1495
ENSSSCG00000001822	RCCD1	RCCD1	7	53531274	53558128	RCCD1	RCCD1	RCCD1		0.0871555	3.37519	0.597301	0.561412	0.677588	-7.06959		0.354472	3.37519	2.341	0.037325	0.105343	-4.79706		0.237682	3.37519	1.59725	0.136202	0.327656	-6.11394		0.267317	3.37519	1.73204	0.108876	0.179921	-5.57646		0.150526	3.37519	0.991283	0.341123	0.466523	-6.67147		-0.116791	3.37519	-0.744558	0.470875	0.643139	-6.87388		0.365066	3.42594	1.96179	0.0721738	0.389162	-5.25335		0.276588	3.42594	1.54642	0.146649	0.424411	-5.98699		0.298053	3.42594	1.67251	0.11896	0.359045	-5.85909		-0.088478	3.42594	-0.473123	0.644186	0.869762	-6.75054		-0.182425	3.42594	-1.09594	0.293535	0.999648	-6.27882		-0.01862	3.42594	-0.11205	0.912542	0.979057	-7.08767
ENSSSCG00000001823	UROC1	UROC1	7	53590776	53637714	UROC1	UROC1	UROC1																																												0.926966	-5.6525	0.720533	0.484301	0.828177	-5.30084		-0.0591518	-5.6525	-0.0475927	0.962784	0.986295	-5.6224		1.64899	-5.6525	1.2767	0.22465	0.501528	-4.91575		-0.986118	-5.6525	-0.769538	0.455705	0.770095	-5.14166		3.25024	-5.6525	2.75723	0.0166605	0.676185	-2.97199		1.65364	-5.6525	1.34242	0.203057	0.591266	-4.75571
ENSSSCG00000001824	ZXDC	ZXDC	7	53640123	53672579	ZXDC	ZXDA	ZXDC		0.373255	4.74494	2.40405	0.0332791	0.0792548	-4.93895		0.309359	4.74494	1.97748	0.0714262	0.165268	-5.65466		0.106269	4.74494	0.689592	0.503573	0.721344	-7.36213		-0.0638963	4.74494	-0.399819	0.696318	0.7737	-7.18038		-0.266986	4.74494	-1.69407	0.116034	0.206068	-6.04176		-0.20309	4.74494	-1.27941	0.224947	0.40601	-6.61279		-0.0390671	5.41973	-0.177169	0.862181	0.965413	-7.29705		-0.310516	5.41973	-1.45079	0.171182	0.45525	-6.36818		-0.346168	5.41973	-1.61943	0.130005	0.376054	-6.18449		-0.271449	5.41973	-1.24326	0.236323	0.651019	-6.36428		0.0621043	5.41973	0.298072	0.770488	0.999648	-7.05182		0.0989629	5.41973	0.47439	0.643307	0.889764	-7.1802
ENSSSCG00000001825	SLC41A3	SLC41A3	7	53672130	53784882	SLC41A3	SLC41A3	SLC41A3		-0.515771	3.52436	-2.39412	0.0338873	0.0803784	-4.75211		0.0797465	3.52436	0.350721	0.73188	0.82577	-7.16019		0.107408	3.52436	0.474419	0.643721	0.818726	-7.22756		0.595518	3.52436	2.65374	0.021039	0.0475774	-4.07246		0.623179	3.52436	2.78959	0.016362	0.0464753	-3.97397		0.0276619	3.52436	0.118018	0.908007	0.949069	-7.16253		0.734071	3.45805	3.32747	0.00564007	0.0948253	-2.82671		0.714032	3.45805	3.36918	0.00521076	0.0597931	-2.85012		0.484307	3.45805	2.32393	0.0374808	0.177678	-4.84128		-0.0200383	3.45805	-0.0889156	0.930541	0.980072	-6.87368		-0.0439991	3.45805	-0.227709	0.823512	0.999648	-6.90968		-0.640543	3.45805	-3.18451	0.0074008	0.125852	-3.11756
ENSSSCG00000001826	CFAP100	CFAP100	7	53909425	53949630	CFAP100	CFAP100	CFAP100		4.06448	-1.19551	4.96517	0.000328285	0.0028263	0.527533		1.70673	-1.19551	2.5245	0.0266944	0.0835441	-3.62637		0.0726477	-1.19551	0.119908	0.906541	0.959035	-6.49029		-2.35775	-1.19551	-2.74527	0.0177625	0.0416242	-3.01181		-3.99183	-1.19551	-4.84179	0.000404261	0.00327465	0.329942		-1.63408	-1.19551	-2.38115	0.0346972	0.121095	-3.8361		0.857779	-1.51647	1.28929	0.220376	0.632784	-5.33911		1.27062	-1.51647	1.93568	0.075579	0.308418	-4.5293		0.483488	-1.51647	0.778711	0.450473	0.709239	-6.01509		0.412837	-1.51647	0.589581	0.565855	0.829272	-5.75251		0.321823	-1.51647	0.547086	0.593841	0.999648	-5.84971		0.160756	-1.51647	0.266649	0.794037	0.946229	-6.13237
ENSSSCG00000001830			7	54322505	54322966	MYADM		MYADM
ENSSSCG00000001832	ACAN	ACAN	7	54449588	54520153	ACAN	ACAN	ACAN		3.26787	-5.73571	2.1363	0.0539547	0.114744	-3.84384		3.7804	-5.73571	2.4302	0.0317279	0.0942931	-3.42017		2.79882	-5.73571	1.83262	0.0917849	0.25192	-4.32432		0.512533	-5.73571	0.304082	0.766276	0.828946	-5.35839		-0.469056	-5.73571	-0.282135	0.782649	0.849682	-5.49755		-0.981589	-5.73571	-0.583037	0.570667	0.72515	-5.38481
ENSSSCG00000001834	MFGE8	MFGE8	7	54539614	54571637	MFGE8	MFGE8	MFGE8		-1.60826	6.58293	-5.86304	7.69249e-05	0.00107598	1.15739		0.213416	6.58293	0.777657	0.451837	0.602893	-7.26636		0.373409	6.58293	1.36008	0.198817	0.416316	-6.77253		1.82168	6.58293	6.61695	2.48071e-05	0.00042457	2.5102		1.98167	6.58293	7.19514	1.09631e-05	0.000323542	3.24051		0.159993	6.58293	0.580638	0.572232	0.72633	-7.37548		-0.0472098	5.81742	-0.105652	0.917516	0.982428	-7.34148		-0.292874	5.81742	-0.668714	0.515697	0.740794	-7.20221		0.23034	5.81742	0.523954	0.609369	0.816224	-7.33859		-0.245664	5.81742	-0.553044	0.589874	0.841754	-7.01348		0.168849	5.81742	0.391674	0.701818	0.999648	-7.03036		0.480023	5.81742	1.11315	0.28635	0.679016	-6.67891
ENSSSCG00000001835	ABHD2	ABHD2	7	54655726	54837484	ABHD2	ABHD2	ABHD2		0.202116	3.72323	0.876379	0.398035	0.526662	-6.963		1.24347	3.72323	4.89138	0.00037172	0.00432803	-0.206447		1.03858	3.72323	4.19193	0.00125071	0.0118765	-1.58698		1.04135	3.72323	4.03202	0.00166439	0.00673407	-1.55922		0.836467	3.72323	3.31822	0.00613329	0.0224695	-3.03534		-0.204883	3.72323	-0.754557	0.465071	0.638775	-6.88109		-0.737366	5.48811	-2.42077	0.0313288	0.25243	-4.72868		-0.949483	5.48811	-3.18183	0.00743855	0.0757087	-3.41137		-0.400528	5.48811	-1.33536	0.205293	0.478291	-6.55234		-0.212118	5.48811	-0.712956	0.488818	0.787971	-6.89131		0.037753	5.48811	0.128855	0.899499	0.999648	-7.07169		0.703261	5.48811	2.40894	0.0320248	0.254608	-4.72356
ENSSSCG00000001836	RLBP1	RLBP1	7	54771978	54889014	RLBP1	RLBP1	RLBP1		-0.0991719	-4.95514	-0.115843	0.909694	0.939961	-5.89487		1.5776	-4.95514	1.6367	0.127642	0.249174	-4.61695		0.972036	-4.95514	1.0497	0.314546	0.55186	-5.41161		1.67677	-4.95514	1.70494	0.113943	0.186647	-4.40095		1.07121	-4.95514	1.13034	0.280429	0.402799	-5.17992		-0.605564	-4.95514	-0.585306	0.569189	0.723743	-5.54646		-0.602835	-4.33833	-0.653896	0.524889	0.847911	-5.53843		-0.483285	-4.33833	-0.536909	0.600648	0.795901	-5.68786		0.400809	-4.33833	0.430236	0.674263	0.853211	-5.75195		0.11955	-4.33833	0.133714	0.895733	0.968126	-5.60279		-0.792353	-4.33833	-0.790414	0.443853	0.999648	-5.16913		0.873359	-4.33833	0.927907	0.370824	0.747272	-5.2672
ENSSSCG00000001837	FANCI	FANCI	7	54744742	54890997	FANCI		FANCI		-1.33405	3.69847	-5.35562	0.000172254	0.0018389	0.485131		0.314922	3.69847	1.13572	0.278255	0.431395	-6.62934		0.477673	3.69847	1.72236	0.110662	0.285383	-5.97699		1.64898	3.69847	6.13836	5.0426e-05	0.00063669	1.97805		1.81173	3.69847	6.7429	2.06878e-05	0.000487905	2.78779		0.16275	3.69847	0.55608	0.588379	0.738491	-7.04562		0.624419	4.75706	2.95348	0.0114833	0.145686	-3.68812		0.499776	4.75706	2.45866	0.0291962	0.18011	-4.70145		-0.180863	4.75706	-0.908573	0.380561	0.652814	-6.99504		-0.124643	4.75706	-0.584861	0.568928	0.830487	-6.87782		-0.512623	4.75706	-2.69252	0.018827	0.719103	-4.01264		-0.689886	4.75706	-3.59625	0.00339069	0.0903638	-2.49814
ENSSSCG00000001838	POLG	POLG	7	54889153	54906856	POLG	POLG	POLG		-0.573519	6.49955	-4.12345	0.00141302	0.00786194	-1.87442		0.363168	6.49955	2.60355	0.0230805	0.0758447	-4.68706		0.131019	6.49955	0.941303	0.365121	0.602506	-7.24618		0.936687	6.49955	6.71383	2.15692e-05	0.000393903	2.6512		0.704538	6.49955	5.06078	0.000279783	0.00256374	-0.159546		-0.232149	6.49955	-1.66276	0.122248	0.272648	-6.21782		0.273675	7.08258	1.58284	0.138131	0.517065	-6.1462		-0.0579738	7.08258	-0.334913	0.743179	0.878924	-7.38408		-0.0484916	7.08258	-0.27981	0.784146	0.910326	-7.45092		-0.331649	7.08258	-1.91622	0.0782102	0.623852	-5.46699		0.00257318	7.08258	0.014622	0.988562	0.999648	-7.08551		-0.028449	7.08258	-0.162229	0.873689	0.968623	-7.27694
ENSSSCG00000001840	KIF7	KIF7	7	55200593	55220497	KIF7	KIF7	KIF7		1.64918	4.6236	5.13096	0.000249001	0.00234843	0.150942		-0.728846	4.6236	-2.59459	0.0234648	0.0767577	-4.59292		0.0637865	4.6236	0.221063	0.828762	0.920915	-7.54045		-2.37803	4.6236	-7.43388	7.92256e-06	0.000238252	3.8723		-1.5854	4.6236	-4.87152	0.000384408	0.00317353	-0.252837		0.792632	4.6236	2.76639	0.0170811	0.0778697	-4.23809		0.123591	4.61202	0.419831	0.681652	0.911046	-7.11021		-0.0052137	4.61202	-0.018496	0.985532	0.995927	-7.31807		-0.709703	4.61202	-2.56953	0.0237294	0.131998	-4.53541		-0.128805	4.61202	-0.440276	0.667167	0.878853	-6.92983		-0.120416	4.61202	-0.459019	0.654009	0.999648	-6.93601		-0.338121	4.61202	-1.27558	0.225034	0.617685	-6.41803
ENSSSCG00000001841	RHCG	RHCG	7	55046245	55072218	RHCG		RHCG
ENSSSCG00000001844	PLIN1		7	55235426	55250797	PLIN1	PLIN1	PLIN1		-1.89265	-0.169353	-5.20375	0.000220807	0.00215783	0.810699		2.29183	-0.169353	4.55148	0.000665106	0.00647372	-0.139609		-0.0700743	-0.169353	-0.176412	0.862914	0.937868	-6.6212		4.18447	-0.169353	8.51552	1.97798e-06	0.000131755	4.94347		1.82257	-0.169353	4.90598	0.000362673	0.00305081	0.349036		-2.3619	-0.169353	-4.6596	0.000551819	0.00892497	0.0454518
ENSSSCG00000001846	WDR93	WDR93	7	55264264	55316397	WDR93	WDR93	WDR93		2.15349	-3.5653	1.70376	0.114169	0.204002	-4.51142		1.40783	-3.5653	1.14785	0.273407	0.425949	-5.18945		0.634402	-3.5653	0.525727	0.60866	0.794632	-5.78923		-0.745662	-3.5653	-0.564826	0.582601	0.676959	-5.4196		-1.51909	-3.5653	-1.16512	0.266616	0.387913	-5.0906		-0.773424	-3.5653	-0.609333	0.55367	0.712201	-5.57047		-0.20982	-1.53771	-0.447561	0.662039	0.902056	-6.07368		0.363844	-1.53771	0.783699	0.447644	0.691958	-5.94259		-0.487321	-1.53771	-1.11267	0.286549	0.568544	-5.74136		0.573664	-1.53771	1.20404	0.250622	0.658268	-5.29874		0.15295	-1.53771	0.323706	0.751451	0.999648	-5.85943		-0.217755	-1.53771	-0.447607	0.662006	0.895591	-5.97325
ENSSSCG00000001847	MESP1	MESP1	7	55322010	55325732	MESP1	MESP1	MESP1		-3.01431	2.31231	-6.70659	2.1795e-05	0.000481345	2.9295		-2.11047	2.31231	-4.54419	0.000673576	0.00653981	-0.560725		-0.870731	2.31231	-1.768	0.102462	0.271163	-5.53704		0.903842	2.31231	2.36527	0.035715	0.0727997	-4.50882		2.14358	2.31231	5.04026	0.000289517	0.00261645	0.267005		1.23974	2.31231	2.80134	0.0160094	0.0748604	-3.75659		-0.310689	0.725068	-0.978048	0.346387	0.744749	-6.11751		-0.698179	0.725068	-2.32825	0.0371834	0.207346	-4.33919		0.163033	0.725068	0.52326	0.609838	0.816365	-6.60018		-0.38749	0.725068	-1.26851	0.227464	0.646607	-5.67235		0.13955	0.725068	0.439082	0.668009	0.999648	-6.2392		0.276387	0.725068	0.868068	0.401527	0.770285	-6.14893
ENSSSCG00000001848	MESP2	MESP2	7	55343134	55345904	MESP2		MESP2		-1.46641	0.707386	-3.55157	0.00398737	0.016308	-2.08798		-1.3523	0.707386	-3.22845	0.00724339	0.0340586	-2.66651		-1.68019	0.707386	-4.06576	0.00156666	0.0140064	-1.25157		0.114106	0.707386	0.300061	0.769267	0.830861	-6.49101		-0.213779	0.707386	-0.573053	0.577193	0.68395	-6.53286		-0.327885	0.707386	-0.861217	0.406005	0.588866	-6.31953		-0.0407046	0.187456	-0.117371	0.908409	0.978287	-6.46141		-0.859011	0.187456	-2.69845	0.0186175	0.136311	-3.58725		-0.00922011	0.187456	-0.027925	0.978158	0.992092	-6.63534		-0.818306	0.187456	-2.47351	0.0283988	0.58641	-3.74802		0.708779	0.187456	2.11283	0.0550997	0.98049	-4.26357		0.162499	0.187456	0.468473	0.647417	0.890682	-6.28662
ENSSSCG00000001849	ANPEP	ANPEP	7	55351083	55373881	ANPEP	ANPEP	ANPEP		-6.30754	9.13238	-12.601	2.81177e-08	1.09417e-05	9.50441		-5.1852	9.13238	-10.5503	2.00847e-07	3.05304e-05	7.44771		-3.8713	9.13238	-7.98479	3.84323e-06	0.000195242	4.24581		1.12234	9.13238	2.20709	0.0475363	0.0919035	-5.09128		2.43624	9.13238	4.84893	0.000399399	0.00325121	-0.446299		1.3139	9.13238	2.66278	0.0206906	0.0875076	-4.48617		-2.07793	3.55538	-1.76881	0.101015	0.45097	-5.26584		-6.97982	3.55538	-6.37785	2.75586e-05	0.00186429	2.70884		-5.39563	3.55538	-4.93082	0.000297583	0.00643294	0.257091		-4.90189	3.55538	-5.3894	0.000135658	0.0519855	1.13445		-0.774618	3.55538	-0.611244	0.551865	0.999648	-6.2167		0.0820755	3.55538	0.0653084	0.948949	0.98942	-6.61459
ENSSSCG00000001850			7	55394189	55483995	ARPIN		ARPIN		0.415123	5.86438	2.77049	0.0169518	0.0477323	-4.35899		-0.20715	5.86438	-1.393	0.188898	0.329838	-6.60235		-0.3143	5.86438	-2.11807	0.0557341	0.181614	-5.63421		-0.622273	5.86438	-4.14124	0.00136887	0.00581913	-1.63678		-0.729423	5.86438	-4.86436	0.000389094	0.00319643	-0.479514		-0.10715	5.86438	-0.719974	0.485334	0.654365	-7.273		-0.147944	6.11733	-1.06365	0.307373	0.714139	-6.79851		0.125477	6.11733	0.90792	0.380893	0.641689	-7.02883		-0.140761	6.11733	-1.01856	0.327499	0.608474	-6.9719		0.273421	6.11733	1.96779	0.0714118	0.623852	-5.39272		0.0601922	6.11733	0.436321	0.669958	0.999648	-7.01657		-0.0959194	6.11733	-0.696074	0.498973	0.824577	-7.06556
ENSSSCG00000001852	IDH2		7	55651606	55681426	IDH2		IDH2		-0.67752	7.97307	-3.59923	0.00365318	0.0153157	-2.83606		-0.594073	7.97307	-3.16131	0.00820444	0.0369523	-3.65868		-0.480148	7.97307	-2.55562	0.0252102	0.104788	-4.88332		0.0834467	7.97307	0.442963	0.665675	0.747765	-7.28087		0.197372	7.97307	1.04794	0.315321	0.439932	-6.96902		0.113926	7.97307	0.605914	0.555864	0.713827	-7.36086		0.0826816	7.70401	0.425594	0.677556	0.909862	-7.25298		0.0357132	7.70401	0.181943	0.858511	0.936443	-7.39258		-0.0559432	7.70401	-0.283868	0.781105	0.908841	-7.4131		-0.0469684	7.70401	-0.24132	0.813175	0.939233	-7.13884		-0.063047	7.70401	-0.3146	0.758194	0.999648	-6.99496		-0.298302	7.70401	-1.50124	0.157838	0.532744	-6.145
ENSSSCG00000001858	CIB1	CIB1	7	55794834	55798590	CIB1	CIB1	CIB1		-0.669563	6.70882	-2.47871	0.0290335	0.0715976	-4.90707		0.586155	6.70882	2.16429	0.0513243	0.130953	-5.45208		-0.0119521	6.70882	-0.044278	0.965411	0.985727	-7.7077		1.25572	6.70882	4.63325	0.000577426	0.00316567	-0.769695		0.657611	6.70882	2.43445	0.0314824	0.0759239	-4.94629		-0.598107	6.70882	-2.20841	0.0474233	0.147658	-5.35197		-0.311461	6.91151	-2.0012	0.0673003	0.376178	-5.50937		-0.162284	6.91151	-1.03672	0.319279	0.591796	-6.88895		0.14701	6.91151	0.941994	0.36384	0.639709	-7.03525		0.149177	6.91151	0.95464	0.357649	0.711499	-6.72434		0.0719102	6.91151	0.460866	0.652719	0.999648	-6.99175		0.0474873	6.91151	0.305175	0.765196	0.937031	-7.25949
ENSSSCG00000001862	ETFA	ETFA	7	56440620	56540253	ETFA	ETFA	ETFA		0.295195	6.35691	2.33809	0.0375229	0.0871014	-5.15375		0.232562	6.35691	1.83966	0.0906841	0.195744	-5.97914		0.104818	6.35691	0.830441	0.42251	0.654209	-7.34617		-0.0626329	6.35691	-0.494966	0.629566	0.719372	-7.26314		-0.190377	6.35691	-1.5068	0.157735	0.260221	-6.42302		-0.127744	6.35691	-1.00979	0.332532	0.519142	-7.03405		-0.188902	7.11945	-0.978298	0.346268	0.744591	-6.8769		0.00844237	7.11945	0.0435066	0.965977	0.98741	-7.43776		0.200195	7.11945	1.03326	0.320836	0.60282	-6.93901		0.197344	7.11945	1.02027	0.326719	0.694488	-6.65654		-0.0234204	7.11945	-0.12015	0.906252	0.999648	-7.08446		0.0288215	7.11945	0.148182	0.884536	0.971863	-7.28453
ENSSSCG00000001863	TMEM266	TMEM266	7	56311530	56439909	TMEM266	TMEM266	TMEM266		5.07447	-3.67888	2.87444	0.0139789	0.0411603	-2.77962		0.322451	-3.67888	0.246546	0.809429	0.878853	-6.02643		0.164731	-3.67888	0.126519	0.901417	0.956527	-6.16579		-4.75202	-3.67888	-2.65165	0.0211204	0.0477061	-3.09355		-4.90974	-3.67888	-2.74346	0.0178222	0.0495028	-2.97312		-0.15772	-3.67888	-0.115749	0.909767	0.949642	-5.98747
ENSSSCG00000001865	SCAPER	SCAPER	7	56583151	57012312	SCAPER	SCAPER	SCAPER		0.391247	3.06829	2.11684	0.0558568	0.117671	-5.05381		-0.470685	3.06829	-2.65442	0.0210125	0.071078	-4.16636		-0.119143	3.06829	-0.660064	0.521685	0.734155	-7.01468		-0.861932	3.06829	-4.66925	0.000542742	0.00303627	-0.295297		-0.510389	3.06829	-2.72234	0.0185328	0.0510322	-3.95034		0.351542	3.06829	1.9502	0.0749102	0.198929	-5.3276		-0.0887987	3.64128	-0.622393	0.54474	0.857936	-6.89087		-0.0826786	3.64128	-0.598615	0.559998	0.769355	-7.00885		-0.0487117	3.64128	-0.353667	0.729413	0.88474	-7.18422		0.00612014	3.64128	0.0433395	0.966108	0.993177	-6.9273		-0.0589101	3.64128	-0.442039	0.665924	0.999648	-6.78917		0.158651	3.64128	1.19341	0.254611	0.64951	-6.37359
ENSSSCG00000001866	RCN2	RCN2	7	57041003	57059331	RCN2	RCN2	RCN2		0.865728	5.28481	4.73055	0.000488588	0.00371927	-0.685232		-0.74345	5.28481	-4.27641	0.00107672	0.00901066	-1.55417		-0.432491	5.28481	-2.4787	0.029034	0.115999	-4.97848		-1.60918	5.28481	-8.82584	1.36026e-06	0.000116082	5.59917		-1.29822	5.28481	-7.0984	1.25306e-05	0.000349795	3.17348		0.310959	5.28481	1.79007	0.0986964	0.237478	-5.98579		-0.154885	6.30911	-1.13627	0.276916	0.687001	-6.72621		0.109751	6.30911	0.807543	0.434278	0.681786	-7.11893		-0.0228367	6.30911	-0.1679	0.869316	0.949448	-7.49487		0.264636	6.30911	1.94208	0.0747301	0.623852	-5.43932		0.1197	6.30911	0.87903	0.395777	0.999648	-6.71479		-0.108912	6.30911	-0.801674	0.437544	0.792689	-6.98434
ENSSSCG00000001867	PSTPIP1	PSTPIP1	7	57102756	57146754	PSTPIP1	PSTPIP1	PSTPIP1		-0.20959	3.13626	-0.638214	0.535329	0.654635	-6.92417		-0.355083	3.13626	-1.07616	0.303026	0.458473	-6.54454		-0.171755	3.13626	-0.521419	0.611566	0.797056	-7.11362		-0.145493	3.13626	-0.439023	0.668449	0.750404	-6.83904		0.0378353	3.13626	0.114357	0.910846	0.943129	-7.08602		0.183328	3.13626	0.551568	0.591372	0.740765	-6.94472		-0.0589509	-5.81797	-0.0524902	0.958958	0.992133	-5.54598		2.47879	-5.81797	2.13824	0.0526265	0.250659	-3.81035		1.13918	-5.81797	0.996986	0.337463	0.617222	-5.18732		2.53774	-5.81797	2.15639	0.0509243	0.623852	-3.74627		3.53685	-5.81797	3.4882	0.00415865	0.38394	-1.99371		1.11057	-5.81797	1.01325	0.329932	0.712812	-5.06504
ENSSSCG00000001868	TSPAN3		7	57159465	57187409	TSPAN3	TSPAN3	TSPAN3		0.865763	7.24574	4.87716	0.000380758	0.00311934	-0.515281		0.794788	7.24574	4.47701	0.000757054	0.00708513	-1.23228		0.437455	7.24574	2.46363	0.0298466	0.118217	-5.05217		-0.0709747	7.24574	-0.401109	0.695393	0.772805	-7.31122		-0.428308	7.24574	-2.42001	0.0323239	0.0773933	-4.97296		-0.357333	7.24574	-2.01884	0.0664288	0.183725	-5.67081		-0.0501404	7.35717	-0.25089	0.805928	0.948374	-7.32285		0.313683	7.35717	1.56286	0.142748	0.419616	-6.22303		0.119526	7.35717	0.592503	0.563956	0.786703	-7.28199		0.363824	7.35717	1.82623	0.0915022	0.623852	-5.59506		0.319446	7.35717	1.57886	0.139039	0.999648	-5.85518		0.011036	7.35717	0.055069	0.956944	0.990637	-7.28311
ENSSSCG00000001869	PEAK1	PEAK1	7	57223851	57503639	PEAK1	PEAK1	PEAK1		0.784839	3.9569	4.47158	0.000764263	0.00501527	-0.970439		-0.13106	3.9569	-0.782631	0.449019	0.600646	-7.02441		0.610752	3.9569	3.48466	0.00450993	0.0301753	-2.89826		-0.9159	3.9569	-5.14791	0.000242113	0.00176725	0.387635		-0.174088	3.9569	-0.942564	0.364501	0.490293	-6.74363		0.741812	3.9569	4.17507	0.0012888	0.0154505	-1.4763		-0.044615	3.71496	-0.190075	0.852267	0.962204	-7.05276		-0.0777431	3.71496	-0.342364	0.737699	0.875463	-7.11324		0.146361	3.71496	0.640735	0.533132	0.766425	-7.00294		-0.0331281	3.71496	-0.142811	0.888689	0.96487	-6.89573		-0.0949588	3.71496	-0.45633	0.655889	0.999648	-6.81092		0.162215	3.71496	0.782461	0.448345	0.798684	-6.806
ENSSSCG00000001871	HMG20A	HMG20A	7	57504464	57570024	HMG20A	HMG20A	HMG20A		0.0466857	5.61432	0.395266	0.699585	0.791261	-7.47854		-0.197893	5.61432	-1.67663	0.119459	0.237587	-6.2035		0.17261	5.61432	1.45383	0.171652	0.380763	-6.62724		-0.244579	5.61432	-2.06324	0.0614263	0.113518	-5.4044		0.125924	5.61432	1.05613	0.311714	0.436363	-6.93753		0.370503	5.61432	3.10953	0.00903249	0.0525397	-3.7057		-0.0571183	6.00596	-0.534277	0.602415	0.880954	-7.22372		0.0968907	6.00596	0.914583	0.377516	0.639398	-7.02		0.0480646	6.00596	0.453915	0.65758	0.844132	-7.396		0.154009	6.00596	1.44252	0.173457	0.628329	-6.16571		0.0257895	6.00596	0.244546	0.81073	0.999648	-7.0859		-0.184078	6.00596	-1.74699	0.104855	0.443937	-5.85272
ENSSSCG00000001872	LINGO1	LINGO1	7	57684589	57890126	LINGO1	LINGO1	LINGO1		3.58928	2.52071	4.11413	0.00143675	0.00796712	-1.09866		-1.30461	2.52071	-2.27373	0.0421611	0.114379	-4.785		-1.31337	2.52071	-2.27285	0.0422276	0.150596	-4.89298		-4.89389	2.52071	-5.65419	0.000106723	0.0010184	1.56794		-4.90265	2.52071	-5.65736	0.00010619	0.0013665	1.51957		-0.00875737	2.52071	-0.0158665	0.987602	0.993168	-7.10719		-1.80081	-1.47104	-1.92141	0.0775013	0.402099	-4.38592		-1.69316	-1.47104	-1.84084	0.0892147	0.335405	-4.57327		-2.12287	-1.47104	-2.33819	0.0365073	0.174519	-3.83965		0.107647	-1.47104	0.129471	0.899021	0.968683	-5.95537		-0.360148	-1.47104	-0.388045	0.704435	0.999648	-5.70292		-0.311607	-1.47104	-0.336208	0.742226	0.927361	-5.90764
ENSSSCG00000001873	CSPG4	CSPG4	7	57949455	57988337	CSPG4	CSPG4	CSPG4		3.4573	4.67082	3.72148	0.00292078	0.0130326	-2.19869		-1.31999	4.67082	-1.94763	0.0752467	0.171397	-5.67992		-0.109992	4.67082	-0.157352	0.877585	0.944102	-7.53203		-4.77729	4.67082	-5.17212	0.000232624	0.00172546	0.534296		-3.56729	4.67082	-3.82395	0.00242367	0.0115412	-1.97065		1.21	4.67082	1.76173	0.103555	0.244921	-5.93008
ENSSSCG00000001875	SNX33	SNX33	7	57991790	58014972	SNX33	SNX33	SNX33		0.77607	4.8568	4.93656	0.00034446	0.00291652	-0.320155		0.447353	4.8568	2.86371	0.0142602	0.0542975	-4.12514		0.510076	4.8568	3.26756	0.00673676	0.0408977	-3.49241		-0.328717	4.8568	-2.03787	0.0642399	0.117562	-5.34961		-0.265994	4.8568	-1.65008	0.124847	0.217582	-6.09764		0.0627231	4.8568	0.391364	0.702391	0.823676	-7.36319		-0.447664	5.52105	-1.94967	0.0737363	0.393526	-5.53088		-0.556258	5.52105	-2.47902	0.0281086	0.176447	-4.71862		-0.508579	5.52105	-2.26727	0.041598	0.19035	-5.14101		-0.108593	5.52105	-0.48049	0.639082	0.86659	-7.0305		0.171688	5.52105	0.786335	0.446154	0.999648	-6.77079		0.398998	5.52105	1.82764	0.0912791	0.420844	-5.70519
ENSSSCG00000001877	SNUPN	SNUPN	7	58038953	58071277	SNUPN	SNUPN	SNUPN		0.218726	3.79037	1.58865	0.138134	0.235865	-6.05805		-0.409374	3.79037	-3.05773	0.00994477	0.0421283	-3.60177		0.0806299	3.79037	0.586018	0.568726	0.767758	-7.23243		-0.6281	3.79037	-4.54714	0.000670137	0.00349943	-0.663538		-0.138096	3.79037	-0.975447	0.3486	0.474615	-6.73212		0.490004	3.79037	3.5497	0.00400108	0.0310774	-2.63523		-0.105545	4.28798	-0.758702	0.461935	0.81637	-6.91967		-0.063208	4.28798	-0.468046	0.647714	0.824464	-7.20555		0.026408	4.28798	0.195516	0.848095	0.940311	-7.35144		0.0423367	4.28798	0.307079	0.76378	0.9202	-7.00282		-0.0254057	4.28798	-0.192162	0.850666	0.999648	-6.98189		-0.0792783	4.28798	-0.595015	0.562327	0.853849	-7.0083
ENSSSCG00000001878	PTPN9	PTPN9	7	58078389	58164405	PTPN9	PTPN9	PTPN9		0.631532	4.73826	5.31764	0.000183237	0.00191132	0.377371		-0.228007	4.73826	-1.98622	0.0703427	0.163441	-5.63829		0.198957	4.73826	1.70574	0.113792	0.290741	-6.1738		-0.859538	4.73826	-7.18529	1.11127e-05	0.000281951	3.45886		-0.432575	4.73826	-3.56634	0.00388063	0.0162168	-2.70966		0.426963	4.73826	3.63242	0.00343745	0.0281711	-2.63344		-0.359709	4.60496	-2.31301	0.0382431	0.280939	-4.84113		-0.18338	4.60496	-1.20707	0.249493	0.534477	-6.58718		-0.246718	4.60496	-1.63161	0.127396	0.371956	-6.0844		0.176328	4.60496	1.1496	0.271581	0.663372	-6.39668		0.0493624	4.60496	0.340634	0.73897	0.999648	-6.97122		0.0754312	4.60496	0.51879	0.612863	0.877011	-7.0886
ENSSSCG00000001879	ODF3L1	ODF3L1	7	57935607	57938958	ODF3L1	ODF3L1	ODF3L1		3.75038	-4.13235	3.43414	0.00495028	0.0191296	-1.91859		-1.90069	-4.13235	-2.11561	0.0559791	0.139122	-3.99905		0.0924612	-4.13235	0.0959394	0.925153	0.968144	-5.91395		-5.65107	-4.13235	-5.32341	0.000181521	0.00144883	0.384728		-3.65792	-4.13235	-3.30872	0.00624215	0.0227186	-2.11909		1.99316	-4.13235	2.166	0.0511682	0.155002	-3.89567
ENSSSCG00000001880	SIN3A	SIN3A	7	58176166	58245762	SIN3A	SIN3A	SIN3A		0.30365	5.84797	3.14491	0.008458	0.028403	-3.6828		0.514645	5.84797	5.29596	0.000189831	0.00271259	0.219082		0.431148	5.84797	4.45059	0.000792779	0.00853275	-1.38125		0.210995	5.84797	2.16356	0.0513912	0.0979831	-5.24524		0.127498	5.84797	1.31141	0.214267	0.328136	-6.66189		-0.0834972	5.84797	-0.853446	0.410131	0.593389	-7.15957		0.00451123	6.55521	0.0246588	0.980712	0.996189	-7.3778		-0.206423	6.55521	-1.13555	0.277206	0.558616	-6.79531		-0.315904	6.55521	-1.7353	0.106966	0.339678	-6.05148		-0.210934	6.55521	-1.15335	0.270096	0.663142	-6.52212		-0.0926093	6.55521	-0.508568	0.619809	0.999648	-6.97441		-0.104001	6.55521	-0.571998	0.577348	0.861985	-7.14163
ENSSSCG00000001881	MAN2C1	MAN2C1	7	58248384	58261203	MAN2C1	MAN2C1	MAN2C1		0.123067	6.41814	0.641624	0.533187	0.652836	-7.36786		0.152877	6.41814	0.795674	0.441683	0.594399	-7.25597		-0.501116	6.41814	-2.61507	0.0225955	0.0968372	-4.78559		0.02981	6.41814	0.155017	0.879386	0.912593	-7.38108		-0.624183	6.41814	-3.25446	0.00690227	0.024452	-3.4507		-0.653993	6.41814	-3.40404	0.00523315	0.0367189	-3.18749		0.499321	6.27503	2.48717	0.0276843	0.235796	-4.65416		-0.0175732	6.27503	-0.0893566	0.930198	0.972598	-7.44524		-0.256581	6.27503	-1.30333	0.215689	0.490849	-6.64126		-0.516894	6.27503	-2.5795	0.0232897	0.540518	-4.3178		-0.193406	6.27503	-0.989245	0.34109	0.999648	-6.60813		-0.102056	6.27503	-0.522085	0.610633	0.876023	-7.17054
ENSSSCG00000001882	NEIL1	NEIL1	7	58261761	58283092	NEIL1	NEIL1	NEIL1		-1.44792	5.16237	-6.07057	5.58972e-05	0.000875677	1.53291		0.51584	5.16237	2.01976	0.0663223	0.156796	-5.5767		-0.627423	5.16237	-2.60359	0.023079	0.0982209	-4.74488		1.96375	5.16237	7.80044	4.87647e-06	0.000196387	4.28041		0.820492	5.16237	3.46573	0.00467008	0.0185025	-3.01461		-1.14326	5.16237	-4.50263	0.000724015	0.0106869	-1.05774		-0.322607	2.7406	-1.7617	0.102253	0.453864	-5.45142		-0.106295	2.7406	-0.592542	0.563931	0.771801	-6.83905		-0.290575	2.7406	-1.64038	0.125543	0.369213	-5.78035		0.216312	2.7406	1.19308	0.254739	0.660809	-6.04872		0.331372	2.7406	1.92738	0.076691	0.999648	-4.99724		0.105812	2.7406	0.604443	0.556237	0.851155	-6.7168
ENSSSCG00000001884	COMMD4	COMMD4	7	58276954	58283114	COMMD4	COMMD4	COMMD4		-1.09748	4.21275	-7.4435	7.82063e-06	0.000256172	3.68958		-0.325296	4.21275	-2.1158	0.0559596	0.139109	-5.33325		0.144109	4.21275	0.913505	0.378972	0.615123	-7.04111		0.772186	4.21275	5.18958	0.000226021	0.00169012	0.35003		1.24159	4.21275	8.108	3.2849e-06	0.000145178	4.65394		0.469405	4.21275	2.9541	0.0120565	0.0624224	-3.79388		-0.190242	3.34723	-1.20383	0.2507	0.663861	-6.33538		-0.157333	3.34723	-1.02964	0.322469	0.594349	-6.62835		-0.0248668	3.34723	-0.162344	0.8736	0.951243	-7.20762		0.0329087	3.34723	0.211415	0.835932	0.945336	-6.88409		-0.0641052	3.34723	-0.415548	0.684704	0.999648	-6.73253		0.189775	3.34723	1.2359	0.238955	0.632937	-6.25804
ENSSSCG00000001885	C15orf39	C15orf39	7	58379554	58390104	C15orf39	C15orf39	C15orf39		-0.111015	4.70748	-0.804316	0.436866	0.564003	-7.12142		-0.247326	4.70748	-1.78606	0.09937	0.208349	-5.93613		-0.662007	4.70748	-4.87859	0.000379843	0.00499694	-0.528144		-0.136311	4.70748	-0.97811	0.347335	0.456135	-6.76611		-0.550992	4.70748	-4.03278	0.00166212	0.00879756	-1.89468		-0.414681	4.70748	-3.02486	0.0105712	0.0580586	-3.77987		-1.06035	4.59419	-2.30936	0.0385008	0.281587	-4.75328		-1.60609	4.59419	-3.64179	0.0031118	0.041722	-2.38883		-1.06942	4.59419	-2.40103	0.0324987	0.161591	-4.73875		-0.54574	4.59419	-1.26966	0.227067	0.646607	-6.21256		-0.11204	4.59419	-0.266569	0.794097	0.999648	-6.91573		0.542752	4.59419	1.30798	0.214152	0.606531	-6.30759
ENSSSCG00000001887	SCAMP5	SCAMP5	7	58550197	58608056	SCAMP5	SCAMP5	SCAMP5		0.129946	3.32428	0.745477	0.470339	0.59498	-6.87387		-0.432102	3.32428	-2.54044	0.0259236	0.0819357	-4.41721		-0.587827	3.32428	-3.50316	0.00435886	0.0294969	-2.77589		-0.562049	3.32428	-3.2215	0.00733735	0.0207335	-2.97383		-0.717774	3.32428	-4.16529	0.00131143	0.00745441	-1.38339		-0.155725	3.32428	-0.9271	0.372153	0.557942	-6.73475		-0.886714	4.41646	-4.67736	0.00046499	0.0201687	-0.399771		-1.00504	4.41646	-5.46668	0.000119176	0.00488504	0.914548		-1.18632	4.41646	-6.49066	2.31737e-05	0.00111981	2.56628		-0.118327	4.41646	-0.65592	0.523628	0.807953	-6.83191		-0.200929	4.41646	-1.09816	0.292598	0.999648	-6.33576		-0.0415902	4.41646	-0.227332	0.823798	0.953178	-7.12542
ENSSSCG00000001888	RPP25	RPP25	7	58608543	58610078	RPP25	RPP25	RPP25		-0.98538	1.34257	-4.09242	0.00149361	0.00820241	-1.35248		1.22437	1.34257	4.19052	0.00125386	0.0100645	-1.02661		0.0434876	1.34257	0.169137	0.868508	0.940592	-6.99038		2.20975	1.34257	7.7303	5.34439e-06	0.000200126	4.45972		1.02887	1.34257	4.1473	0.00135416	0.00761535	-1.19667		-1.18089	1.34257	-3.97983	0.00182817	0.0189105	-1.37301		0.0905243	2.89068	0.338047	0.740873	0.928514	-6.9165		-0.0577178	2.89068	-0.224979	0.825589	0.920437	-7.06358		0.0551939	2.89068	0.215014	0.833184	0.932551	-7.11508		-0.148242	2.89068	-0.558567	0.58621	0.83916	-6.6451		0.0279451	2.89068	0.110797	0.913516	0.999648	-6.76048		-0.0552864	2.89068	-0.216365	0.832154	0.955571	-6.93003
ENSSSCG00000001892	SCAMP2	SCAMP2	7	58672664	58699142	SCAMP2	SCAMP2	SCAMP2		0.734005	6.43956	5.39611	0.000161307	0.00175663	0.380202		1.39356	6.43956	10.1567	3.03664e-07	3.8871e-05	6.97516		0.437227	6.43956	3.21531	0.00742209	0.0439075	-3.67869		0.65955	6.43956	4.80946	0.00042707	0.00257579	-0.451549		-0.296778	6.43956	-2.1836	0.049581	0.107003	-5.37762		-0.956328	6.43956	-6.97566	1.48714e-05	0.000740032	2.90571		0.122908	7.1916	0.577759	0.573568	0.871247	-7.19634		-0.0858295	7.1916	-0.402567	0.693988	0.850786	-7.35564		-0.133623	7.1916	-0.625385	0.542838	0.772709	-7.28284		-0.208738	7.1916	-0.979977	0.34547	0.703681	-6.69777		0.120866	7.1916	0.556537	0.587555	0.999648	-6.91786		0.127019	7.1916	0.58672	0.567716	0.856834	-7.10447
ENSSSCG00000001895	CPLX3	CPLX3	7	58712744	58716997	CPLX3	CPLX3	CPLX3		-1.74915	-6.44192	-1.61243	0.132851	0.228852	-4.5221		0.627794	-6.44192	0.539686	0.599289	0.726684	-5.42738		0.86075	-6.44192	0.742627	0.472001	0.696475	-5.40901		2.37694	-6.44192	2.11956	0.0555871	0.104488	-3.80559		2.6099	-6.44192	2.33689	0.0376048	0.087063	-3.53756		0.232956	-6.44192	0.195704	0.848118	0.917799	-5.50132
ENSSSCG00000001898	ULK3	ULK3	7	58699984	58707188	ULK3	ULK3	ULK3		-0.192892	5.85156	-1.54234	0.148948	0.249857	-6.40746		0.292482	5.85156	2.31871	0.0388654	0.108253	-5.17683		0.151699	5.85156	1.20748	0.250517	0.479977	-6.95357		0.485374	5.85156	3.8474	0.00232267	0.0086113	-2.18865		0.34459	5.85156	2.74248	0.0178544	0.049584	-4.38419		-0.140783	5.85156	-1.11105	0.288323	0.475562	-6.91047		0.0657601	5.05844	0.375067	0.713824	0.9204	-7.20603		-0.0465461	5.05844	-0.273912	0.788574	0.901203	-7.34308		-0.173914	5.05844	-1.02813	0.323149	0.605096	-6.89196		-0.112306	5.05844	-0.64478	0.530591	0.811434	-6.89081		0.0193918	5.05844	0.118973	0.907166	0.999648	-7.07518		0.183109	5.05844	1.12336	0.282152	0.676151	-6.63879
ENSSSCG00000001899	LMAN1L	LMAN1L	7	58717821	58730196	LMAN1L		LMAN1L		-3.1375	-5.36435	-3.4678	0.00465229	0.018279	-1.85018		1.60159	-5.36435	1.46181	0.169492	0.305409	-4.78244		-0.00352051	-5.36435	-0.00334062	0.997389	0.998775	-5.87157		4.73909	-5.36435	4.83388	0.00040972	0.00250749	0.00327062		3.13398	-5.36435	3.40037	0.00526876	0.0202195	-1.95439		-1.60511	-5.36435	-1.45138	0.172321	0.341951	-4.7707
ENSSSCG00000001900	CSK	CSK	7	58736529	58755260	CSK	CSK	CSK		-1.05144	6.98105	-4.00047	0.00176151	0.0091862	-2.09619		0.576457	6.98105	2.1988	0.0482484	0.125554	-5.39506		0.26904	6.98105	1.02742	0.324494	0.562115	-7.16091		1.6279	6.98105	6.18833	4.67573e-05	0.000605689	1.84517		1.32048	6.98105	5.02557	0.000296705	0.00266898	-0.217248		-0.307416	6.98105	-1.17294	0.263587	0.448775	-6.85967		-0.141826	5.85196	-0.761185	0.460503	0.815757	-7.04779		-0.413726	5.85196	-2.26178	0.0420192	0.220823	-5.13305		-0.310971	5.85196	-1.69978	0.113614	0.350955	-6.09213		-0.2719	5.85196	-1.46919	0.16621	0.627525	-6.11247		0.0850092	5.85196	0.470714	0.645859	0.999648	-6.99443		0.295587	5.85196	1.63632	0.126398	0.482483	-6.00983
ENSSSCG00000001901	CYP1A2	CYP1A2	7	58779475	58786100	CYP1A2		CYP1A2																																												0.552975	-0.0537443	0.607524	0.554254	0.864005	-6.08388		-1.07516	-0.0537443	-1.39707	0.18642	0.472225	-5.54939		-1.61649	-0.0537443	-2.14224	0.0522469	0.219272	-4.50865		-1.62814	-0.0537443	-1.85453	0.0871171	0.623852	-4.57956		-0.97867	-0.0537443	-1.33539	0.205282	0.999648	-5.35667		-0.719316	-0.0537443	-0.987271	0.34202	0.722446	-5.92877
ENSSSCG00000001903	EDC3	EDC3	7	58828726	58897923	EDC3	EDC3	EDC3		-0.303712	5.14694	-2.63928	0.0216083	0.0573734	-4.57623		0.199009	5.14694	1.6931	0.116223	0.232937	-6.13632		0.148804	5.14694	1.27342	0.226993	0.451741	-6.82583		0.502721	5.14694	4.28074	0.00106851	0.00486315	-1.34714		0.452516	5.14694	3.87598	0.0022054	0.0108005	-2.23588		-0.0502049	5.14694	-0.421422	0.6809	0.808146	-7.38965		-0.0652899	6.60805	-0.393246	0.700685	0.917069	-7.30197		-0.355096	6.60805	-2.1351	0.0529265	0.251416	-5.36157		-0.260962	6.60805	-1.56917	0.141275	0.393167	-6.294		-0.289806	6.60805	-1.73933	0.106235	0.623852	-5.7486		-0.242432	6.60805	-1.46203	0.168131	0.999648	-6.05662		-0.219977	6.60805	-1.32779	0.207713	0.596832	-6.43121
ENSSSCG00000001904	CLK3	CLK3	7	58895416	58909548	CLK3	CLK3	CLK3		0.0244144	5.51877	0.192432	0.850623	0.90243	-7.54625		0.193412	5.51877	1.51303	0.156165	0.288037	-6.43155		0.217801	5.51877	1.70671	0.113607	0.290618	-6.2733		0.168998	5.51877	1.31805	0.212104	0.30816	-6.49065		0.193387	5.51877	1.51079	0.156728	0.258912	-6.38964		0.0243887	5.51877	0.189146	0.853141	0.920919	-7.50927		0.110745	4.90899	0.710625	0.490213	0.832526	-7.02405		0.259697	4.90899	1.70531	0.112555	0.376738	-5.97761		0.105016	4.90899	0.694044	0.500203	0.743455	-7.18607		0.148952	4.90899	0.95445	0.357741	0.711564	-6.63949		0.0222662	4.90899	0.151471	0.881993	0.999648	-7.06482		0.135231	4.90899	0.919391	0.375091	0.751186	-6.83909
ENSSSCG00000001905	ARID3B	ARID3B	7	58929453	58998681	ARID3B	ARID3B	ARID3B		-0.14693	3.49	-0.77591	0.452829	0.579267	-6.96046		0.245103	3.49	1.23647	0.239948	0.389347	-6.46079		-0.165835	3.49	-0.871566	0.400553	0.635638	-6.99684		0.392033	3.49	1.96637	0.0728272	0.130311	-5.23693		-0.0189055	3.49	-0.0987047	0.923003	0.950506	-7.22113		-0.410938	3.49	-2.05297	0.0625518	0.176915	-5.25637		-0.234221	2.88135	-1.10425	0.290049	0.699021	-6.32144		-0.34295	2.88135	-1.67705	0.118056	0.385773	-5.69146		-0.392268	2.88135	-1.92971	0.0763774	0.2763	-5.35837		-0.108729	2.88135	-0.523989	0.609345	0.851564	-6.64379		0.0276873	2.88135	0.139955	0.890899	0.999648	-6.73259		0.00858263	2.88135	0.0430279	0.966351	0.992528	-6.93465
ENSSSCG00000001906	CYP1A1	CYP1A1	7	58780105	58809755	CYP1A1	CYP1A1	CYP1A1		-1.55517	-1.17971	-1.36205	0.198211	0.310264	-5.7573		3.20336	-1.17971	1.5347	0.150802	0.280431	-4.99331		-3.11	-1.17971	-2.72985	0.018277	0.0831602	-3.70834		4.75853	-1.17971	2.28759	0.0411177	0.0816135	-3.76173		-1.55483	-1.17971	-1.54837	0.147501	0.24694	-5.59665		-6.31336	-1.17971	-3.03484	0.0103769	0.0573102	-2.62575		-0.709621	9.33667	-1.61278	0.13145	0.506673	-5.95303		-1.36825	9.33667	-3.01827	0.0101527	0.0937544	-3.58486		-1.05407	9.33667	-2.33173	0.0369457	0.176104	-4.88837		-0.658633	9.33667	-1.44987	0.171433	0.627611	-5.97251		-1.04329	9.33667	-2.43229	0.0306651	0.847818	-4.38521		-0.432943	9.33667	-0.999615	0.336237	0.718427	-6.65285
ENSSSCG00000001907	UBL7	UBL7	7	59070709	59243740	UBL7	UBL7	UBL7		-0.0527236	5.03925	-0.465813	0.649694	0.751909	-7.39933		-0.231363	5.03925	-2.04202	0.0637726	0.152286	-5.58692		-0.299485	5.03925	-2.65653	0.0209308	0.0916558	-4.64386		-0.17864	5.03925	-1.56705	0.143091	0.224544	-6.11408		-0.246762	5.03925	-2.17526	0.050327	0.10826	-5.32129		-0.0681223	5.03925	-0.599908	0.559729	0.716459	-7.29922		-0.23341	5.15533	-1.66672	0.120123	0.485328	-5.97174		-0.321253	5.15533	-2.34791	0.0358583	0.203329	-4.9563		-0.427955	5.15533	-3.13611	0.00811433	0.0644687	-3.55827		-0.0878423	5.15533	-0.633627	0.537614	0.815609	-6.9406		0.0872371	5.15533	0.643551	0.531362	0.999648	-6.8633		-0.165021	5.15533	-1.20854	0.248947	0.643676	-6.53425
ENSSSCG00000001908	CCDC33	CCDC33	7	59190179	59291021	CCDC33	CCDC33	CCDC33		-1.19908	-4.3772	-2.47554	0.0292023	0.0718863	-3.54235		4.18507	-4.3772	6.31172	3.88596e-05	0.000875106	1.92244		2.97599	-4.3772	4.77205	0.000455159	0.00573431	0.177177		5.38415	-4.3772	8.23225	2.80878e-06	0.000153945	3.03065		4.17507	-4.3772	6.81606	1.86347e-05	0.000455496	2.5231		-1.20908	-4.3772	-1.65134	0.124586	0.276518	-4.49258
ENSSSCG00000001909	STRA6	STRA6	7	59318010	59347267	STRA6	STRA6	STRA6		-1.72627	-1.29324	-4.37701	0.000901827	0.00567125	-0.550449		2.41657	-1.29324	4.20507	0.00122184	0.00988194	-0.685325		1.53177	-1.29324	3.02691	0.0105308	0.0563372	-2.86141		4.14284	-1.29324	7.33783	9.02099e-06	0.000249809	3.53622		3.25804	-1.29324	6.6491	2.36788e-05	0.000528195	2.98688		-0.884799	-1.29324	-1.4306	0.178076	0.349031	-5.12132		1.18672	-4.71122	0.911493	0.37908	0.769619	-5.25892		0.0426198	-4.71122	0.0349415	0.972672	0.989779	-5.7584		-5.09155	-4.71122	-4.84065	0.00034846	0.0071595	0.405295		-1.1441	-4.71122	-0.888262	0.390979	0.73294	-5.15111		-0.618351	-4.71122	-0.481239	0.638564	0.999648	-5.319		-1.34343	-4.71122	-1.05464	0.311319	0.698231	-5.10156
ENSSSCG00000001910	ISLR	ISLR	7	59349674	59352807	ISLR	ISLR	ISLR		1.0427	4.81342	5.23378	0.000210173	0.00209067	0.234756		0.276185	4.81342	1.43578	0.176626	0.314473	-6.45314		0.202162	4.81342	1.05722	0.311239	0.547985	-7.02627		-0.766513	4.81342	-3.76864	0.00268013	0.00957141	-2.19401		-0.840536	4.81342	-4.15276	0.00134103	0.00756522	-1.63084		-0.0740227	4.81342	-0.378009	0.712028	0.83077	-7.35966		0.49458	0.784629	1.07489	0.302501	0.709856	-5.82586		0.702828	0.784629	1.54382	0.147273	0.425674	-5.33678		0.430656	0.784629	0.969236	0.350596	0.628892	-6.07952		0.208248	0.784629	0.443379	0.664981	0.878036	-6.11194		-0.0163473	0.784629	-0.050441	0.960559	0.999648	-6.48044		0.467828	0.784629	1.46124	0.168344	0.549302	-5.64586
ENSSSCG00000001912	PML	PML	7	59405048	59450150	PML	PML	PML		-0.383998	6.67216	-2.26958	0.0424782	0.0953506	-5.27286		0.48835	6.67216	2.88063	0.0138192	0.0532963	-4.18466		0.0561884	6.67216	0.33214	0.745516	0.878003	-7.65017		0.872348	6.67216	5.14498	0.000243292	0.00177028	0.123521		0.440186	6.67216	2.60164	0.0231618	0.0602726	-4.65055		-0.432161	6.67216	-2.54916	0.0255114	0.0997973	-4.76012		-0.328654	6.2141	-0.86812	0.401499	0.782715	-6.95539		-0.908885	6.2141	-2.44503	0.0299469	0.182954	-4.80748		-1.13654	6.2141	-3.0521	0.00952029	0.0716653	-3.73555		-0.580231	6.2141	-1.54649	0.146632	0.623852	-6.00534		0.128128	6.2141	0.349526	0.732445	0.999648	-7.04451		0.00823043	6.2141	0.0224533	0.982437	0.996282	-7.31144
ENSSSCG00000001913	STOML1	STOML1	7	59452117	59462615	STOML1	STOML1	STOML1		-0.0649042	3.41554	-0.442086	0.666292	0.765205	-7.14289		0.057656	3.41554	0.382767	0.708589	0.807959	-7.14783		-0.111242	3.41554	-0.753561	0.465647	0.691716	-7.06448		0.12256	3.41554	0.804461	0.436785	0.544219	-6.68257		-0.0463382	3.41554	-0.310098	0.761808	0.833614	-7.13882		-0.168898	3.41554	-1.10327	0.29155	0.478789	-6.56		0.29343	2.77649	1.24253	0.236585	0.650725	-6.15898		0.253942	2.77649	1.11316	0.286345	0.566144	-6.40942		-0.296302	2.77649	-1.33953	0.20397	0.476748	-6.22345		-0.0394886	2.77649	-0.166299	0.87055	0.957733	-6.74042		-0.193178	2.77649	-0.892037	0.389028	0.999648	-6.3428		-0.0742968	2.77649	-0.342923	0.737288	0.926205	-6.89124
ENSSSCG00000001914	LOXL1	LOXL1	7	59481412	59505149	LOXL1	LOXL1	LOXL1		1.82132	2.98095	3.76692	0.00268857	0.0123522	-1.97082		0.251754	2.98095	0.571645	0.578117	0.710667	-6.90194		-0.439584	2.98095	-1.03389	0.321583	0.55926	-6.6759		-1.56956	2.98095	-3.17153	0.00805019	0.02223	-2.88021		-2.2609	2.98095	-4.67384	0.000538472	0.00396858	-0.307734		-0.691338	2.98095	-1.56873	0.142699	0.302517	-5.84611		-3.5917	-6.02527	-3.08881	0.00887824	0.125279	-2.43941		-1.57007	-6.02527	-1.30105	0.216445	0.501359	-4.84385		0.0258294	-6.02527	0.0207972	0.983732	0.994032	-5.59116		2.02162	-6.02527	1.80063	0.0956396	0.623852	-4.19238		-1.84209	-6.02527	-1.49341	0.159849	0.999648	-4.47023		1.06113	-6.02527	0.895695	0.387144	0.760278	-5.12512
ENSSSCG00000001915	TBC1D21	TBC1D21	7	59535614	59548897	TBC1D21	TBC1D21	TBC1D21
ENSSSCG00000001916	INSYN1	INSYN1	7	59503316	59677107	INSYN1	INSYN1	INSYN1		3.79819	0.979155	2.51625	0.0271019	0.0681382	-3.72089		-2.16416	0.979155	-2.25771	0.0433977	0.116564	-4.55943		-0.373959	0.979155	-0.358553	0.726161	0.867922	-6.7935		-5.96236	0.979155	-3.99484	0.00177942	0.00709909	-1.04448		-4.17215	0.979155	-2.75347	0.0174949	0.0488866	-3.27882		1.79021	0.979155	1.82787	0.0925344	0.227789	-5.20804
ENSSSCG00000001917	CD276	CD276	7	59629638	59733778	CD276	CD276	CD276		1.4154	4.67401	5.52117	0.00013189	0.00154683	0.754627		0.0912911	4.67401	0.383924	0.707753	0.807385	-7.40191		0.133026	4.67401	0.559639	0.586024	0.779375	-7.43195		-1.32411	4.67401	-5.09798	0.000262998	0.00185601	0.214124		-1.28237	4.67401	-4.93857	0.000343295	0.00292703	-0.19265		0.0417352	4.67401	0.172628	0.865822	0.92766	-7.42243		0.0080944	6.09821	0.0312724	0.97554	0.995419	-7.35517		-0.20037	6.09821	-0.787222	0.445653	0.690687	-7.11814		0.256208	6.09821	1.00445	0.333991	0.613955	-6.96918		-0.208464	6.09821	-0.808845	0.433555	0.755836	-6.84		0.180503	6.09821	0.717868	0.485886	0.999648	-6.84272		0.523322	6.09821	2.0786	0.0586025	0.344999	-5.31894
ENSSSCG00000001918	NPTN	NPTN	7	59713204	59840594	NPTN	NPTN	NPTN		0.601399	6.9634	2.6698	0.0204242	0.0550711	-4.56582		-0.554466	6.9634	-2.46377	0.0298389	0.0904463	-4.93938		-0.341461	6.9634	-1.51768	0.155001	0.356821	-6.571		-1.15587	6.9634	-5.13013	0.000249341	0.0017955	0.0969839		-0.94286	6.9634	-4.18584	0.00126434	0.00726745	-1.72215		0.213005	6.9634	0.946532	0.362555	0.548243	-7.09917		-0.00433868	7.39621	-0.0420057	0.96715	0.993931	-7.36492		-0.0295455	7.39621	-0.283988	0.781015	0.897415	-7.38646		0.149883	7.39621	1.44301	0.173322	0.437366	-6.44471		-0.0252068	7.39621	-0.243466	0.811548	0.938882	-7.15397		0.0487002	7.39621	0.460941	0.652666	0.999648	-6.95944		0.121586	7.39621	1.15305	0.270215	0.662098	-6.59746
ENSSSCG00000001920	HCN4	HCN4	7	60010482	60053823	HCN4		HCN4		0.513161	-0.399957	0.406167	0.691772	0.785046	-6.09296		-4.23458	-0.399957	-4.0435	0.00163046	0.0122297	-1.02859		-3.46965	-0.399957	-3.26248	0.00680039	0.0411635	-2.47214		-4.74774	-0.399957	-4.17862	0.00128068	0.00554352	-0.712588		-3.98281	-0.399957	-3.46718	0.00465756	0.0184792	-1.96274		0.76493	-0.399957	0.923861	0.37377	0.559335	-6.12951		0.792424	-1.22856	1.60369	0.133448	0.509404	-5.06292		1.20175	-1.22856	2.49151	0.0274608	0.174009	-3.74123		1.48405	-1.22856	3.00048	0.010502	0.0766055	-2.85823		0.409328	-1.22856	0.78838	0.444999	0.763717	-5.75056		-0.431482	-1.22856	-0.977974	0.346422	0.999648	-5.65223		-1.55907	-1.22856	-3.18614	0.00737792	0.125717	-2.40867
ENSSSCG00000001921	NEO1	NEO1	7	60064994	60300562	NEO1		NEO1		1.35938	5.67605	8.35127	2.42142e-06	0.000133089	4.82502		0.34493	5.67605	2.17011	0.0507933	0.130052	-5.42353		0.0604401	5.67605	0.382277	0.708943	0.858105	-7.61318		-1.01445	5.67605	-6.1879	4.67877e-05	0.000605689	1.88448		-1.29894	5.67605	-7.96095	3.96251e-06	0.000162313	4.34119		-0.28449	5.67605	-1.78522	0.0995125	0.23845	-6.01396		-0.0195021	6.59715	-0.0743318	0.941909	0.988018	-7.3711		-0.276837	6.59715	-1.06386	0.307282	0.583745	-6.87045		-0.535189	6.59715	-2.05076	0.0616032	0.242125	-5.54819		-0.257335	6.59715	-0.981688	0.344658	0.70326	-6.69888		-0.0966799	6.59715	-0.370848	0.716887	0.999648	-7.03599		-0.207112	6.59715	-0.796373	0.440507	0.79408	-6.98132
ENSSSCG00000001924			7	60631913	60823865	ARIH1	ARIH1	ARIH1		0.453037	6.15464	4.75207	0.000470947	0.00362508	-0.731444		-0.176051	6.15464	-1.85352	0.0885529	0.192613	-5.95561		0.23444	6.15464	2.46185	0.0299435	0.118465	-5.05173		-0.629088	6.15464	-6.59065	2.57725e-05	0.000434033	2.46991		-0.218597	6.15464	-2.28429	0.0413641	0.0935575	-5.1971		0.410491	6.15464	4.30527	0.00102322	0.0133346	-1.51411		-0.147058	6.60391	-1.47548	0.164537	0.557523	-6.30649		0.000436509	6.60391	0.00438301	0.996571	0.999483	-7.45765		-0.0506246	6.60391	-0.507779	0.620346	0.822569	-7.36922		0.147495	6.60391	1.47928	0.163534	0.627525	-6.12502		0.000118591	6.60391	0.00118682	0.999072	0.999648	-7.11218		-0.0450091	6.60391	-0.451403	0.659341	0.894715	-7.20773
ENSSSCG00000001925	ADPGK	ADPGK	7	60584051	60627850	ADPGK	ADPGK	ADPGK		0.0827204	4.46107	0.625955	0.543072	0.662064	-7.24117		0.393167	4.46107	2.88051	0.0138223	0.0532976	-4.02121		0.125512	4.46107	0.942018	0.364769	0.602451	-7.10076		0.310447	4.46107	2.24623	0.0443049	0.0867321	-4.94812		0.0427918	4.46107	0.316841	0.75681	0.830294	-7.33423		-0.267655	4.46107	-1.92307	0.0785298	0.204957	-5.63772		0.0193949	5.03228	0.133721	0.895727	0.974643	-7.29424		0.02646	5.03228	0.187142	0.854518	0.934108	-7.38142		0.265108	5.03228	1.86844	0.0850327	0.295543	-5.78961		0.00706509	5.03228	0.0489198	0.961747	0.992194	-7.1291		-0.0018738	5.03228	-0.0136143	0.98935	0.999648	-7.08488		0.0951543	5.03228	0.690909	0.502106	0.825883	-7.03465
ENSSSCG00000001926	TMEM202	TMEM202	7	60853871	60884441	TMEM202	TMEM202	TMEM202
ENSSSCG00000001927			7	60877889	60913340	AC009690.1		AC009690.1		0.382556	6.49347	3.33611	0.0059335	0.0219775	-3.33527		-0.162151	6.49347	-1.41663	0.182034	0.32143	-6.58893		-0.432765	6.49347	-3.78346	0.00260881	0.0203713	-2.62158		-0.544707	6.49347	-4.74695	0.000475081	0.00276887	-0.569653		-0.815321	6.49347	-7.11013	1.23285e-05	0.000347141	3.1104		-0.270614	6.49347	-2.36423	0.0357822	0.123705	-5.08782		-0.186949	6.59341	-1.36095	0.197286	0.607754	-6.45505		-0.095251	6.59341	-0.695369	0.499401	0.729856	-7.20254		-0.341926	6.59341	-2.48965	0.0275565	0.14469	-4.79338		0.0916979	6.59341	0.667535	0.516425	0.803565	-6.97102		0.137426	6.59341	0.999182	0.336438	0.999648	-6.59656		-0.0434101	6.59341	-0.316673	0.756657	0.933291	-7.26314
ENSSSCG00000001928			7	60930311	60960158	CELF6		CELF6		3.79522	-3.1827	2.93472	0.0124983	0.0378426	-2.69676		2.15255	-3.1827	1.82135	0.0935705	0.199896	-4.45673		1.66385	-3.1827	1.41643	0.182092	0.394319	-5.08888		-1.64268	-3.1827	-1.20424	0.25172	0.353725	-4.97199		-2.13137	-3.1827	-1.56822	0.142819	0.240863	-4.6679		-0.488696	-3.1827	-0.386882	0.70562	0.825962	-5.75744
ENSSSCG00000001930			7	60971823	61033803	PARP6	PARP6	PARP6		-0.372104	9.28631	-2.73549	0.018087	0.0502167	-4.40028		-0.190072	9.28631	-1.40258	0.186091	0.326529	-6.56338		-0.328143	9.28631	-2.41634	0.0325412	0.125526	-5.09273		0.182031	9.28631	1.34158	0.204578	0.299335	-6.44718		0.043961	9.28631	0.323318	0.752021	0.826297	-7.44374		-0.13807	9.28631	-1.0193	0.32818	0.515035	-6.98355		0.419604	10.7947	1.58764	0.137039	0.514614	-5.90632		-0.0226071	10.7947	-0.0834179	0.934825	0.974505	-7.18023		0.343835	10.7947	1.27678	0.224623	0.501528	-6.41723		-0.442211	10.7947	-1.66696	0.120075	0.623852	-5.61504		0.00638838	10.7947	0.0228293	0.982143	0.999648	-6.81102		0.151745	10.7947	0.542634	0.596814	0.870299	-6.85728
ENSSSCG00000001931			7	61033856	61078507	GRAMD2A		GRAMD2A		-0.993692	0.271137	-3.06424	0.00982524	0.0316244	-2.9075		-1.22961	0.271137	-3.78756	0.00258941	0.0169409	-1.60657		-1.71702	0.271137	-5.45361	0.000147005	0.00248167	1.15827		-0.235921	0.271137	-0.769295	0.456599	0.562923	-6.12978		-0.72333	0.271137	-2.44994	0.0306036	0.0744317	-4.03978		-0.487409	0.271137	-1.64833	0.125209	0.277456	-5.33391		-1.51649	1.68076	-7.1632	8.54326e-06	0.00185231	3.94914		-1.34269	1.68076	-6.46807	2.39888e-05	0.00170382	2.87923		-1.5153	1.68076	-7.3581	6.46844e-06	0.000498478	4.1738		0.173799	1.68076	0.898281	0.385816	0.730251	-6.24414		-0.773598	1.68076	-3.45928	0.00439263	0.401248	-2.0457		-0.512455	1.68076	-2.30118	0.0390852	0.279777	-4.29057
ENSSSCG00000001932			7	61098946	61108699	HNRNPAB		HNRNPAB
ENSSSCG00000001934	SEC23A	SEC23A	7	61113802	61193258	SEC23A	SEC23A	SEC23A		-0.440999	5.30071	-2.42849	0.031827	0.0767168	-4.94045		-0.75967	5.30071	-4.1946	0.0012448	0.0100099	-1.69652		-0.891903	5.30071	-4.94312	0.000340676	0.00459676	-0.469066		-0.318671	5.30071	-1.76945	0.102211	0.171088	-5.84811		-0.450904	5.30071	-2.51322	0.0272528	0.0680778	-4.7639		-0.132233	5.30071	-0.739101	0.474061	0.645563	-7.23456		-0.197161	5.90123	-1.34607	0.201909	0.612379	-6.47286		0.0762002	5.90123	0.522845	0.610118	0.801008	-7.31334		0.269438	5.90123	1.8481	0.0880965	0.301862	-5.88253		0.273362	5.90123	1.86748	0.0851741	0.623852	-5.5539		0.0321555	5.90123	0.220793	0.828777	0.999648	-7.09125		0.00443765	5.90123	0.0304803	0.97616	0.994358	-7.31915
ENSSSCG00000001938	SSTR1	SSTR1	7	61890563	61894978	SSTR1	SSTR1	SSTR1		0.451251	2.40951	1.41459	0.182617	0.29134	-6.01953		-0.64062	2.40951	-2.13528	0.0540528	0.135704	-5.00266		-0.607186	2.40951	-2.03126	0.0649927	0.202039	-5.29093		-1.09187	2.40951	-3.44874	0.00481872	0.0148727	-2.42892		-1.05844	2.40951	-3.35327	0.0057481	0.0214789	-2.73839		0.033434	2.40951	0.112918	0.911963	0.950711	-7.05908		1.06121	1.36796	1.92618	0.076853	0.400291	-5.00583		1.30265	1.36796	2.45857	0.029201	0.18011	-4.21305		1.87495	1.36796	3.40991	0.0048234	0.0449802	-2.47412		0.241442	1.36796	0.421297	0.680609	0.8844	-6.42607		0.332828	1.36796	0.723161	0.48274	0.999648	-6.37044		-0.539557	1.36796	-1.08406	0.298568	0.688276	-6.16713
ENSSSCG00000001939	TTC6	TTC6	7	62228449	62443707	TTC6	TTC6	TTC6		3.78709	-3.42814	2.94339	0.0122987	0.0373957	-2.69925		4.99926	-3.42814	3.55814	0.0039395	0.022551	-1.70603		1.73264	-3.42814	1.52628	0.152865	0.354052	-5.02499		1.21217	-3.42814	0.789053	0.445397	0.552402	-5.27776		-2.05445	-3.42814	-1.53305	0.151204	0.25186	-4.76019		-3.26663	-3.42814	-2.2571	0.0434454	0.139629	-3.72254		0.390479	-0.041686	1.13685	0.276681	0.686634	-5.73131		0.847167	-0.041686	2.47692	0.0282186	0.176718	-3.83106		0.610549	-0.041686	1.82614	0.091517	0.3094	-4.9614		0.456688	-0.041686	1.28753	0.220968	0.644007	-5.36966		0.21272	-0.041686	0.731558	0.477773	0.999648	-6.00013		0.761282	-0.041686	2.65885	0.020061	0.205971	-3.54175
ENSSSCG00000001942	PAX9	PAX9	7	63324710	63346310	PAX9	PAX9	PAX9		-3.75872	-4.27784	-5.77384	8.84041e-05	0.00119284	1.74118		3.9115	-4.27784	3.99863	0.00176735	0.0129179	-1.02951		4.09558	-4.27784	4.18961	0.00125589	0.01192	-0.703588		7.67022	-4.27784	8.11679	3.24853e-06	0.000164601	3.22482		7.8543	-4.27784	8.31841	2.52231e-06	0.000123931	3.89428		0.184078	-4.27784	0.1647	0.871923	0.930159	-5.6469		4.90486	-3.16593	3.72549	0.00265857	0.0611117	-1.37528		1.39173	-3.16593	1.30054	0.216613	0.50149	-5.36707		6.59025	-3.16593	4.41418	0.000745531	0.0121975	-0.263026		-3.51313	-3.16593	-2.58598	0.023008	0.540518	-3.19679		2.68107	-3.16593	2.67033	0.0196315	0.733533	-3.13606		3.69877	-3.16593	3.89498	0.00193611	0.0705681	-1.13173
ENSSSCG00000001944	NKX2-8	NKX2-8	7	63423058	63425513	NKX2-8	NKX2-8	NKX2-8		-3.56143	-6.49427	-3.39766	0.00529528	0.0200917	-2.02122		-0.477822	-6.49427	-0.428771	0.675689	0.784924	-5.44241		-0.280077	-6.49427	-0.251839	0.805428	0.908632	-5.599		3.0836	-6.49427	2.93766	0.0124304	0.0312518	-2.74283		3.28135	-6.49427	3.13394	0.00863215	0.0288507	-2.41071		0.197745	-6.49427	0.177605	0.861997	0.925705	-5.49031		4.61455	-4.4643	4.475	0.000667979	0.0246793	-0.319151		3.275	-4.4643	3.44718	0.00449445	0.0539792	-1.83139		5.14614	-4.4643	4.90376	0.000311983	0.00662482	0.383386		-1.33955	-4.4643	-1.21292	0.247327	0.658268	-4.8662		-0.190082	-4.4643	-0.298478	0.770185	0.999648	-5.84342		-0.730883	-4.4643	-1.05442	0.311414	0.698351	-5.45925
ENSSSCG00000001945			7	63487807	63491575	SFTA3	NKX2-1	SFTA3
ENSSSCG00000001946	MBIP	MBIP	7	63659270	63687555	MBIP	MBIP	MBIP		-0.236268	4.49427	-2.0283	0.065333	0.1329	-5.53641		-0.292635	4.49427	-2.4928	0.0282932	0.0868982	-4.7408		-0.151708	4.49427	-1.28859	0.22184	0.445442	-6.71646		-0.0563675	4.49427	-0.479717	0.640057	0.727817	-7.12373		0.0845593	4.49427	0.717574	0.48676	0.605246	-7.12194		0.140927	4.49427	1.18704	0.25819	0.442738	-6.68564		0.183486	5.17712	0.675018	0.511815	0.83974	-7.09418		0.621796	5.17712	2.31204	0.0383111	0.210441	-5.02096		0.170051	5.17712	0.639338	0.534011	0.766774	-7.2609		0.43831	5.17712	1.59813	0.134683	0.623852	-5.90124		-0.327131	5.17712	-1.24952	0.234103	0.999648	-6.31229		-0.452366	5.17712	-1.72119	0.109564	0.452705	-5.87017
ENSSSCG00000001947	BRMS1L	BRMS1L	7	64083286	64123857	BRMS1L	BRMS1L	BRMS1L		0.145749	2.81653	0.67307	0.513662	0.634963	-6.79722		-0.991244	2.81653	-4.82647	0.000414906	0.00464222	-0.166464		-0.371431	2.81653	-1.75576	0.104607	0.274898	-5.70436		-1.13699	2.81653	-5.39388	0.000161891	0.00134591	0.962908		-0.51718	2.81653	-2.38778	0.0342811	0.0809966	-4.49527		0.619812	2.81653	3.01708	0.0107251	0.0585679	-3.43311		-0.175469	2.48759	-0.755189	0.463966	0.816958	-6.62581		-0.0482417	2.48759	-0.213561	0.834293	0.924573	-6.99811		0.395106	2.48759	1.71631	0.110475	0.345758	-5.63631		0.127228	2.48759	0.553254	0.589735	0.841754	-6.59644		0.184439	2.48759	0.816868	0.429122	0.999648	-6.33769		0.344806	2.48759	1.52664	0.15146	0.523647	-5.74201
ENSSSCG00000001949	INSM2	INSM2	7	64374823	64376495	INSM2	INSM1	INSM2
ENSSSCG00000001950	PSMA6		7	64578241	64763281	AL121594.1	PRORP	AL121594.1		-0.560375	6.627	-4.50572	0.000720129	0.00482315	-1.17986		-0.0548165	6.627	-0.440525	0.667391	0.778777	-7.48784		0.0291093	6.627	0.233918	0.818994	0.915698	-7.67998		0.505559	6.627	4.06239	0.00157613	0.00646842	-1.80753		0.589484	6.627	4.73646	0.000483676	0.00367325	-0.729642		0.0839258	6.627	0.673987	0.513098	0.677527	-7.32429		-0.408184	6.96179	-2.03293	0.0636	0.364709	-5.45505		-0.0647582	6.96179	-0.321258	0.753261	0.883937	-7.38773		0.158196	6.96179	0.786238	0.446208	0.705694	-7.17015		0.343426	6.96179	1.70573	0.112474	0.623852	-5.7911		0.0417533	6.96179	0.207643	0.838814	0.999648	-7.08026		0.140823	6.96179	0.701156	0.495903	0.823538	-7.04743
ENSSSCG00000001952	NFKBIA		7	64508016	64558057	NFKBIA	NFKBIA	NFKBIA		-0.608229	6.52465	-2.77063	0.0169473	0.0477266	-4.38232		0.37806	6.52465	1.71724	0.111619	0.226249	-6.1634		0.476299	6.52465	2.16317	0.0514273	0.172343	-5.57008		0.98629	6.52465	4.47862	0.000754932	0.00379376	-1.04667		1.08453	6.52465	4.92406	0.000351785	0.00298503	-0.394803		0.0982384	6.52465	0.44477	0.664405	0.795472	-7.45237		-0.692423	6.28349	-2.7349	0.0173787	0.183054	-4.21801		-0.913835	6.28349	-3.62782	0.00319476	0.0423517	-2.60536		-0.560113	6.28349	-2.22602	0.044861	0.199821	-5.25211		-0.221412	6.28349	-0.878394	0.396109	0.735393	-6.79762		-0.197021	6.28349	-0.786969	0.445795	0.999648	-6.78888		0.645721	6.28349	2.57165	0.0236352	0.222449	-4.45733
ENSSSCG00000001955	SRP54	SRP54	7	64828874	64877193	SRP54	SRP54	SRP54		-0.443671	5.7833	-2.98858	0.0113083	0.0351199	-3.97199		0.245794	5.7833	1.63441	0.128124	0.249815	-6.26457		-0.172001	5.7833	-1.15436	0.270831	0.503666	-7.01112		0.689464	5.7833	4.59113	0.000620981	0.00332767	-0.827995		0.27167	5.7833	1.82595	0.0928374	0.173636	-5.94538		-0.417794	5.7833	-2.7723	0.0168949	0.0772558	-4.3334		0.132118	6.33898	0.861055	0.405235	0.78558	-6.99926		0.329134	6.33898	2.1484	0.0516667	0.247832	-5.34419		0.557566	6.33898	3.64125	0.00311494	0.0331576	-2.63761		0.197016	6.33898	1.28546	0.221669	0.644084	-6.37662		0.0766295	6.33898	0.498603	0.626617	0.999648	-6.98178		-0.0453222	6.33898	-0.295635	0.772306	0.938417	-7.27144
ENSSSCG00000001958	BAZ1A	BAZ1A	7	64877674	65069889	BAZ1A	BAZ1A	BAZ1A		-1.05763	5.80532	-4.69649	0.00051794	0.00386558	-0.82585		0.0270169	5.80532	0.118754	0.907436	0.942255	-7.56131		0.372291	5.80532	1.62608	0.129898	0.317884	-6.38892		1.08465	5.80532	4.78379	0.000446144	0.00265057	-0.489593		1.42992	5.80532	6.2663	4.1588e-05	0.000738975	1.85474		0.345274	5.80532	1.49841	0.159873	0.325691	-6.41877		-0.075341	6.6253	-0.472734	0.644456	0.896572	-7.26513		0.0548778	6.6253	0.345243	0.735586	0.874181	-7.39405		-0.0820447	6.6253	-0.515289	0.615238	0.819272	-7.36477		0.130219	6.6253	0.817217	0.428929	0.753265	-6.85734		-0.289724	6.6253	-1.81413	0.0934377	0.999648	-5.54437		-0.128904	6.6253	-0.80721	0.434462	0.790795	-6.97182
ENSSSCG00000001959	CFL2	CFL2	7	65090277	65094519	CFL2	CFL1	CFL2		2.0353	5.54881	1.89274	0.0827668	0.159256	-5.65107		-2.80893	5.54881	-3.04609	0.0101623	0.0427983	-3.79083		-0.585882	5.54881	-0.623747	0.544473	0.749833	-7.39108		-4.84423	5.54881	-4.56809	0.000646239	0.00342084	-0.682707		-2.62118	5.54881	-2.44397	0.0309396	0.0750238	-4.69296		2.22305	5.54881	2.4217	0.0322245	0.115401	-4.90084		-0.717375	4.41075	-3.73531	0.00261001	0.0604785	-2.20344		-0.336587	4.41075	-1.77693	0.0996174	0.354145	-5.80992		-0.00909022	4.41075	-0.0475557	0.962813	0.985415	-7.36307		0.380788	4.41075	2.0245	0.0645641	0.623852	-5.18169		-0.0952071	4.41075	-0.508002	0.620194	0.999648	-6.85565		0.194163	4.41075	1.04028	0.317688	0.703384	-6.64109
ENSSSCG00000001960	EAPP	EAPP	7	65240123	65263198	EAPP	EAPP	EAPP		-0.136557	4.37346	-1.24002	0.238676	0.357803	-6.64677		-0.171008	4.37346	-1.53828	0.149932	0.279373	-6.25727		0.118614	4.37346	1.05363	0.312815	0.549941	-6.95428		-0.0344506	4.37346	-0.308212	0.763207	0.827143	-7.17206		0.255171	4.37346	2.25486	0.0436211	0.0972205	-5.07578		0.289622	4.37346	2.53741	0.0260686	0.100993	-4.59209		-0.120223	4.85341	-0.419311	0.682022	0.911046	-7.23661		0.386069	4.85341	1.35537	0.19901	0.483242	-6.48608		0.24547	4.85341	0.866868	0.40216	0.673208	-7.07121		0.506292	4.85341	1.75528	0.103382	0.623852	-5.66912		-0.141942	4.85341	-0.501029	0.624956	0.999648	-6.93819		-0.27177	4.85341	-0.952748	0.35857	0.736644	-6.7958
ENSSSCG00000001963	EGLN3	EGLN3	7	65805500	65833536	EGLN3	EGLN3	EGLN3		-0.678371	5.80487	-1.67517	0.11975	0.211412	-6.17107		-1.76587	5.80487	-4.40668	0.000856084	0.00770792	-1.32066		-1.25383	5.80487	-3.11704	0.00890729	0.0500315	-3.81777		-1.0875	5.80487	-2.74863	0.0176523	0.0414257	-4.20805		-0.57546	5.80487	-1.4487	0.173053	0.279601	-6.4681		0.512037	5.80487	1.30362	0.216828	0.397252	-6.68324		-2.04852	4.7927	-5.04931	0.000242251	0.0131743	0.269486		-1.22001	4.7927	-3.00441	0.0104239	0.0953193	-3.60468		-3.21109	4.7927	-8.07883	2.40764e-06	0.000266262	4.93207		0.828511	4.7927	2.21018	0.0461775	0.623852	-4.87709		0.395422	4.7927	0.939393	0.365123	0.999648	-6.4244		0.766176	4.7927	1.83154	0.090665	0.4198	-5.49427
ENSSSCG00000001964	NPAS3	NPAS3	7	65928075	66801611	NPAS3	NPAS3	NPAS3		3.50741	-3.29708	2.51255	0.0272863	0.0684377	-3.35685		-1.09417	-3.29708	-1.01666	0.329382	0.486365	-5.549		0.793134	-3.29708	0.659393	0.522102	0.734529	-5.84355		-4.60158	-3.29708	-3.31662	0.00615154	0.0180583	-2.10827		-2.71428	-3.29708	-1.86109	0.0874073	0.165775	-4.2755		1.8873	-3.29708	1.58632	0.138662	0.29664	-4.79231
ENSSSCG00000001966	ARHGAP5	ARHGAP5	7	67494941	67631431	ARHGAP5	ARHGAP5	ARHGAP5		0.290146	6.17021	1.9836	0.0706659	0.141565	-5.74455		0.0396969	6.17021	0.271423	0.79068	0.865988	-7.54733		0.451513	6.17021	3.07751	0.00958596	0.0527472	-3.93039		-0.250449	6.17021	-1.70859	0.113248	0.18568	-5.98093		0.161367	6.17021	1.09745	0.293986	0.417677	-6.91785		0.411816	6.17021	2.80107	0.0160174	0.0748801	-4.29724		-0.0771917	7.69486	-0.525166	0.60855	0.883795	-7.19679		0.0468082	7.69486	0.315305	0.757671	0.887027	-7.35126		0.020676	7.69486	0.138931	0.891692	0.959156	-7.44157		0.124	7.69486	0.841909	0.415474	0.745542	-6.79375		-0.0180129	7.69486	-0.120579	0.905919	0.999648	-7.04851		-0.000726069	7.69486	-0.00487592	0.996186	0.999591	-7.26133
ENSSSCG00000001968	NUBPL	NUBPL	7	67784639	68028552	NUBPL	NUBPL	NUBPL		0.00490184	3.53399	0.0413393	0.967705	0.978823	-7.26746		0.0488293	3.53399	0.404484	0.692976	0.797164	-7.16741		0.281083	3.53399	2.303	0.0399877	0.144558	-4.99384		0.0439275	3.53399	0.358562	0.726154	0.79756	-6.97779		0.276181	3.53399	2.23098	0.0455387	0.100391	-4.94605		0.232253	3.53399	1.84732	0.0895011	0.223116	-5.57221		-0.145318	3.93085	-0.780764	0.449307	0.809468	-6.84822		-0.0134039	3.93085	-0.073931	0.942222	0.977457	-7.2616		-0.255753	3.93085	-1.43028	0.176873	0.441996	-6.30978		0.131915	3.93085	0.714266	0.488035	0.787721	-6.73021		-0.338376	3.93085	-1.90213	0.0801691	0.999648	-5.24297		-0.3554	3.93085	-1.97935	0.0699635	0.372123	-5.30599
ENSSSCG00000001970			7	68239324	68259804	HEATR5A	HEATR5A	HEATR5A		0.770126	4.97486	5.91083	7.14336e-05	0.00101674	1.30106		0.675423	4.97486	5.15196	0.0002405	0.00319195	0.0353849		0.600003	4.97486	4.61609	0.000594776	0.00697143	-1.0234		-0.0947032	4.97486	-0.704586	0.494521	0.597262	-7.02438		-0.170123	4.97486	-1.27568	0.22622	0.342055	-6.62112		-0.0754197	4.97486	-0.562317	0.584255	0.735118	-7.28855		0.0566131	4.43486	0.451301	0.659413	0.901534	-7.11419		-0.0795241	4.43486	-0.657827	0.522442	0.745157	-7.1018		0.108331	4.43486	0.892798	0.388636	0.660608	-6.96119		-0.136137	4.43486	-1.09534	0.293785	0.675443	-6.44059		-0.00914405	4.43486	-0.0780456	0.939013	0.999648	-7.01649		0.334588	4.43486	2.86971	0.013463	0.169346	-3.82744
ENSSSCG00000001971	HECTD1	HECTD1	7	68318417	68422396	HECTD1	HECTD1	HECTD1		0.49326	6.27577	4.91847	0.000355117	0.00297439	-0.441723		0.0705167	6.27577	0.704214	0.494745	0.641964	-7.32652		0.334407	6.27577	3.3354	0.00594133	0.0370871	-3.45379		-0.422743	6.27577	-4.20906	0.00121321	0.00532973	-1.53379		-0.158852	6.27577	-1.57967	0.140176	0.237488	-6.31663		0.263891	6.27577	2.62815	0.0220566	0.0912807	-4.61529		-0.0924381	7.49824	-0.607292	0.554403	0.864047	-7.16869		-0.265972	7.49824	-1.72953	0.108022	0.36868	-5.98182		-0.0749046	7.49824	-0.488055	0.633862	0.831254	-7.34985		-0.173534	7.49824	-1.13262	0.278388	0.667494	-6.52442		0.0533421	7.49824	0.342647	0.737491	0.999648	-7.00804		0.212761	7.49824	1.36691	0.195458	0.581258	-6.33723
ENSSSCG00000001972	AP4S1	AP4S1	7	68419211	68471658	AP4S1	AP4S1	AP4S1		0.0685141	4.06172	0.400972	0.695491	0.788083	-7.28839		-0.454315	4.06172	-2.70587	0.0191062	0.0665146	-4.31514		0.584388	4.06172	3.25313	0.00691941	0.0416795	-3.35624		-0.522829	4.06172	-3.05836	0.00993318	0.0262025	-3.46715		0.515874	4.06172	2.83096	0.0151538	0.0437783	-3.96676		1.0387	4.06172	5.77987	8.7573e-05	0.00255076	1.26589		0.0671481	3.84897	0.29942	0.769482	0.938639	-7.08682		0.136138	3.84897	0.625287	0.5429	0.758127	-7.02835		-0.312552	3.84897	-1.46887	0.166294	0.428208	-6.23803		0.0689904	3.84897	0.307882	0.763183	0.920024	-6.9077		-0.107498	3.84897	-0.523725	0.609524	0.999648	-6.80709		-0.614319	3.84897	-2.89746	0.0127725	0.164941	-3.67642
ENSSSCG00000001973	SCFD1	SCFD1	7	68691239	68851008	SCFD1	SCFD1	SCFD1		0.264125	4.84607	2.8577	0.01442	0.0421737	-4.12977		0.0409976	4.84607	0.443815	0.665076	0.77748	-7.38982		-0.336006	4.84607	-3.7053	0.00300835	0.0224981	-2.69127		-0.223128	4.84607	-2.36986	0.0354174	0.0722951	-4.8008		-0.600131	4.84607	-6.48507	3.00695e-05	0.000607069	2.25703		-0.377004	4.84607	-4.07615	0.00153776	0.0172153	-1.84869		-0.0645316	5.75416	-0.225767	0.82499	0.954835	-7.35389		0.372739	5.75416	1.30939	0.213687	0.498201	-6.59188		0.343312	5.75416	1.20725	0.249429	0.527746	-6.76538		0.43727	5.75416	1.5277	0.151199	0.625638	-6.05327		0.104326	5.75416	0.367004	0.719683	0.999648	-7.04377		-0.218118	5.75416	-0.76643	0.457487	0.803584	-7.00803
ENSSSCG00000001974	G2E3	G2E3	7	68852774	68917029	G2E3	G2E3	G2E3		-0.585462	3.94466	-2.75711	0.0173774	0.0486351	-4.17716		-0.181831	3.94466	-0.827706	0.423998	0.579336	-6.96128		0.0953039	3.94466	0.42875	0.675704	0.837986	-7.32789		0.40363	3.94466	1.86358	0.087034	0.150153	-5.50006		0.680766	3.94466	3.10451	0.009117	0.0299746	-3.47105		0.277135	3.94466	1.22583	0.243785	0.427297	-6.50307		0.0935158	4.87048	0.446193	0.663	0.902317	-7.20311		0.0947099	4.87048	0.463025	0.651212	0.826103	-7.29018		0.568537	4.87048	2.74994	0.0168917	0.105313	-4.25905		0.00119416	4.87048	0.00570772	0.995535	0.999116	-7.13323		-0.189482	4.87048	-0.939337	0.36515	0.999648	-6.61944		-0.0651631	4.87048	-0.323047	0.751938	0.931484	-7.22242
ENSSSCG00000001975	PRKD1	PRKD1	7	69527910	69872865	PRKD1	PRKD1	PRKD1		1.40974	3.12335	2.72537	0.0184293	0.0508985	-3.92651		-1.27513	3.12335	-2.85474	0.0144995	0.0549081	-3.83378		-0.124466	3.12335	-0.263129	0.796916	0.904035	-7.20031		-2.68487	3.12335	-5.3312	0.000179234	0.001437	0.865838		-1.5342	3.12335	-2.93081	0.0125895	0.0381556	-3.50652		1.15067	3.12335	2.52574	0.0266337	0.102413	-4.3823		-1.08007	-5.24785	-0.778906	0.450362	0.809758	-5.27181		1.66874	-5.24785	1.1569	0.268695	0.551859	-4.98534		1.80615	-5.24785	1.24842	0.23449	0.513003	-4.92687		2.74881	-5.24785	1.93386	0.0758211	0.623852	-4.01885		0.500402	-5.24785	0.445935	0.663182	0.999648	-5.40268		-0.296065	-5.24785	-0.250616	0.806136	0.949852	-5.59123
ENSSSCG00000001977	STXBP6	STXBP6	7	74294948	74552433	STXBP6	STXBP6	STXBP6		-1.13286	5.3278	-9.16114	9.17714e-07	7.6635e-05	5.85546		-0.985498	5.3278	-7.91626	4.19697e-06	0.000198205	4.2615		-1.44185	5.3278	-11.6856	6.52178e-08	1.34994e-05	8.53899		0.147359	5.3278	1.21491	0.247773	0.349266	-6.60352		-0.308996	5.3278	-2.57254	0.0244373	0.062767	-4.67012		-0.456354	5.3278	-3.77132	0.00266708	0.0239768	-2.46622		0.153857	5.45158	0.630966	0.539297	0.855791	-7.15002		0.313656	5.45158	1.30192	0.216155	0.500961	-6.58857		-0.135389	5.45158	-0.564722	0.58214	0.798866	-7.32909		0.159799	5.45158	0.653626	0.525057	0.808289	-6.95487		-0.262459	5.45158	-1.0984	0.292498	0.999648	-6.49228		-0.976098	5.45158	-4.03064	0.00150482	0.065182	-1.69996
ENSSSCG00000001978	GZMH		7	74705409	74727437	GZMH	GZMB	GZMH		-2.03115	5.5041	-4.26368	0.00110125	0.00658079	-1.58082		-1.20377	5.5041	-2.5136	0.0272336	0.0847003	-4.80721		-0.436356	5.5041	-0.899175	0.386254	0.621513	-7.2288		0.827378	5.5041	1.76602	0.102806	0.171877	-5.87951		1.59479	5.5041	3.3558	0.00572124	0.0214032	-3.22681		0.767412	5.5041	1.60625	0.134207	0.290205	-6.26172
ENSSSCG00000001979			7	74775346	74778347					3.37984	-4.61416	4.18065	0.00127607	0.00729606	-0.79732		4.20797	-4.61416	5.06593	0.000277392	0.00351565	0.383502		-0.584745	-4.61416	-0.883274	0.394446	0.629335	-5.64582		0.828127	-4.61416	0.897613	0.387053	0.496371	-5.11107		-3.96458	-4.61416	-4.91759	0.000355639	0.00300986	0.176098		-4.79271	-4.61416	-5.78433	8.69641e-05	0.00253682	1.20638
ENSSSCG00000001982			7	74826875	74830017					-0.244424	-0.685937	-0.561311	0.584919	0.697779	-6.14214		-0.507251	-0.685937	-1.17446	0.263001	0.41503	-5.63384		0.138965	-0.685937	0.310002	0.761879	0.88715	-6.34522		-0.262827	-0.685937	-0.613907	0.550742	0.648067	-5.94652		0.383389	-0.685937	0.861872	0.405658	0.530436	-5.87061		0.646216	-0.685937	1.46378	0.168962	0.337283	-5.24356		1.19107	-6.21412	1.04803	0.314238	0.718769	-5.01203		-0.237828	-6.21412	-0.21244	0.835149	0.924983	-5.53201		-0.264086	-6.21412	-0.234286	0.818512	0.925313	-5.56434		-1.4289	-6.21412	-1.27103	0.226596	0.646607	-4.71663		-2.59956	-6.21412	-2.50634	0.0267105	0.816038	-3.31445		-3.05924	-6.21412	-2.89896	0.012736	0.164599	-2.73346
ENSSSCG00000001983	SDR39U1	SDR39U1	7	74851202	74858943	SDR39U1	SDR39U1	SDR39U1		0.572717	2.6009	1.68092	0.118608	0.209828	-5.61014		-1.3447	2.6009	-4.33699	0.000967572	0.00837085	-1.01289		-0.0631217	2.6009	-0.191088	0.851653	0.932365	-7.10395		-1.91742	2.6009	-5.84021	7.97039e-05	0.000852556	1.71631		-0.635839	2.6009	-1.83713	0.0910781	0.170973	-5.32317		1.28158	2.6009	4.04499	0.00162609	0.0177746	-1.50035		-0.0956766	1.17002	-0.367739	0.719148	0.921543	-6.60429		-0.092767	1.17002	-0.371981	0.716064	0.862862	-6.71446		-0.64652	1.17002	-2.66706	0.019753	0.117037	-3.86112		0.0029096	1.17002	0.0113021	0.991159	0.998622	-6.51068		0.394585	1.17002	1.57783	0.139275	0.999648	-5.25426		-0.165148	1.17002	-0.63708	0.535434	0.839513	-6.39941
ENSSSCG00000001984	KHNYN	KHNYN	7	74854379	74874882	KHNYN	KHNYN	KHNYN		-0.0820843	6.20957	-0.614351	0.550459	0.668556	-7.38345		0.326234	6.20957	2.42971	0.0317562	0.0942931	-4.99142		0.147588	6.20957	1.10205	0.29206	0.527633	-7.07873		0.408319	6.20957	3.03964	0.0102848	0.026922	-3.69668		0.229672	6.20957	1.71418	0.112193	0.200878	-6.12267		-0.178647	6.20957	-1.32688	0.209253	0.387792	-6.66775		-0.221967	5.96206	-1.33936	0.204023	0.61573	-6.46465		-0.201633	5.96206	-1.23141	0.240575	0.526236	-6.67901		-0.673559	5.96206	-4.11445	0.001289	0.0180307	-1.72951		0.0203343	5.96206	0.1232	0.903884	0.970876	-7.18405		0.04695	5.96206	0.288989	0.777271	0.999648	-7.07001		-0.0613973	5.96206	-0.377728	0.711895	0.916454	-7.23992
ENSSSCG00000001985	CBLN3		7	74864114	74868445	CBLN3	CBLN3	CBLN3		-0.293821	-0.608002	-0.706702	0.493251	0.616546	-6.07115		0.0187301	-0.608002	0.0437016	0.965861	0.979335	-6.30167		-1.1059	-0.608002	-2.76804	0.0170287	0.0790381	-3.37017		0.312551	-0.608002	0.730357	0.479194	0.582949	-5.84794		-0.812084	-0.608002	-2.03657	0.0643882	0.130923	-4.46985		-1.12463	-0.608002	-2.72361	0.0184893	0.0819876	-3.31321		-0.831157	-3.62968	-0.828915	0.422519	0.796599	-5.51374		0.711291	-3.62968	0.67374	0.512601	0.738149	-5.64125		-2.26064	-3.62968	-2.46347	0.0289356	0.149374	-3.54519		1.54245	-3.62968	1.48372	0.162369	0.627525	-4.69835		-0.201797	-3.62968	-0.18778	0.854028	0.999648	-5.52519		-0.862959	-3.62968	-0.794267	0.441688	0.794816	-5.41325
ENSSSCG00000001986	NFATC4	NFATC4	7	74918982	74931348	NFATC4	NFATC4	NFATC4		1.79686	4.14092	3.54388	0.00404418	0.0164963	-2.5836		-1.37591	4.14092	-3.28633	0.00650646	0.0315992	-3.24626		-0.247165	4.14092	-0.566664	0.581391	0.776451	-7.30213		-3.17277	4.14092	-6.3713	3.5565e-05	0.000515255	2.40686		-2.04402	4.14092	-4.01284	0.00172275	0.00902762	-1.67838		1.12875	4.14092	2.67173	0.0203514	0.0865379	-4.34287		-0.597075	0.0550248	-1.74455	0.105293	0.460339	-4.95371		-0.547435	0.0550248	-1.64711	0.124139	0.395247	-5.18469		-2.18967	0.0550248	-7.02001	1.05132e-05	0.000663742	3.77519		0.0496398	0.0550248	0.150531	0.88272	0.962477	-6.23024		-0.17852	0.0550248	-0.547295	0.593701	0.999648	-6.00972		-0.358001	0.0550248	-1.07888	0.300786	0.689448	-5.75986
ENSSSCG00000001987	RIPK3	RIPK3	7	74951060	74955192	RIPK3	RIPK3	RIPK3		-0.811098	4.45089	-2.64277	0.0214696	0.0570952	-4.4028		-1.40427	4.45089	-4.65856	0.000552806	0.00570305	-0.724004		-2.28193	4.45089	-7.72013	5.41613e-06	0.000242815	3.98851		-0.593173	4.45089	-2.05203	0.0626553	0.115389	-5.29599		-1.47083	4.45089	-5.20603	0.00021998	0.00217462	0.212617		-0.877661	4.45089	-3.18299	0.00788077	0.0476775	-3.4944		-0.697569	4.38815	-2.60348	0.0222641	0.20928	-4.25391		-1.11226	4.38815	-4.33412	0.00086209	0.0174548	-1.10968		-1.47938	4.38815	-5.81499	6.71667e-05	0.00241228	1.47024		-0.414691	4.38815	-1.63069	0.12759	0.623852	-5.7438		-0.0425563	4.38815	-0.167892	0.869323	0.999648	-6.93021		-0.0766069	4.38815	-0.300014	0.76904	0.937296	-7.09142
ENSSSCG00000001988	ADCY4	ADCY4	7	74952038	74974201	ADCY4		ADCY4		-0.179513	4.73921	-0.560901	0.58519	0.697974	-7.21755		-1.45985	4.73921	-4.77496	0.000452902	0.00494785	-0.55734		-1.68046	4.73921	-5.52677	0.000130714	0.00229333	0.623421		-1.28033	4.73921	-4.16911	0.00130255	0.00560702	-1.46428		-1.50095	4.73921	-4.91392	0.000357848	0.00302068	-0.274123		-0.220614	4.73921	-0.762888	0.460271	0.634923	-7.15783		-0.611261	2.05998	-1.31448	0.212023	0.62332	-5.81312		-1.48569	2.05998	-3.41476	0.00477927	0.0563325	-2.42471		-2.10215	2.05998	-4.90143	0.000313259	0.00663481	0.257296		-0.874433	2.05998	-2.0153	0.0656319	0.623852	-4.70705		-0.123038	2.05998	-0.309907	0.761678	0.999648	-6.50935		-0.924207	2.05998	-2.23711	0.0439605	0.297243	-4.48384
ENSSSCG00000001989	CIDEB	CIDEB	7	74982306	74985775	CIDEB	CIDEB	CIDEB		-2.87148	4.59188	-6.69296	2.22265e-05	0.000484083	2.64476		-1.95744	4.59188	-4.48083	0.000752033	0.00705852	-1.00319		-2.61669	4.59188	-6.07568	5.54633e-05	0.00119906	1.58875		0.914033	4.59188	2.41406	0.0326767	0.067861	-4.73928		0.254788	4.59188	0.689298	0.503752	0.620662	-7.22075		-0.659245	4.59188	-1.73072	0.109118	0.253174	-6.01719		-0.227353	2.99142	-0.670522	0.514582	0.840673	-6.70466		-0.927078	2.99142	-2.91553	0.0123417	0.10592	-3.5993		-1.01777	2.99142	-3.22217	0.0068893	0.0577132	-3.07681		-0.699725	2.99142	-2.16025	0.050569	0.623852	-4.69613		-0.215937	2.99142	-0.681367	0.507923	0.999648	-6.49563		-0.291241	2.99142	-0.909557	0.380061	0.753628	-6.50059
ENSSSCG00000001990	NOP9	NOP9	7	74985753	74992946	NOP9	NOP9	NOP9		-0.296241	4.10107	-2.06651	0.0610728	0.126065	-5.42887		-0.0713437	4.10107	-0.483892	0.637176	0.756767	-7.25058		-0.543239	4.10107	-3.81164	0.00247848	0.0196247	-2.3933		0.224897	4.10107	1.5286	0.152295	0.236338	-6.03444		-0.246998	4.10107	-1.73719	0.107935	0.194735	-5.91619		-0.471895	4.10107	-3.2245	0.00729664	0.0454264	-3.3236		-0.186124	5.02425	-1.02324	0.325367	0.727869	-6.75837		-0.361174	5.02425	-2.0427	0.062499	0.276686	-5.46051		-0.0261257	5.02425	-0.147053	0.885408	0.955863	-7.43133		-0.175049	5.02425	-0.974838	0.347916	0.705161	-6.64251		0.0694924	5.02425	0.399753	0.696007	0.999648	-6.98762		0.200002	5.02425	1.14996	0.27144	0.663629	-6.59888
ENSSSCG00000001991	DHRS1	DHRS1	7	74992115	75002148	DHRS1	DHRS1	DHRS1		-0.512763	6.33601	-2.08623	0.0589771	0.122703	-5.57452		-0.473318	6.33601	-1.92236	0.0786278	0.177026	-5.84278		-1.76259	6.33601	-7.17779	1.12281e-05	0.000401591	3.07162		0.0394451	6.33601	0.160557	0.875115	0.909325	-7.37657		-1.24983	6.33601	-5.10097	0.000261693	0.00245267	-0.0873247		-1.28927	6.33601	-5.25261	0.000203782	0.00457323	0.158415		0.0112119	6.39838	0.0568473	0.955555	0.990516	-7.3784		-0.224202	6.39838	-1.14272	0.274325	0.55663	-6.78821		-0.63884	6.39838	-3.24189	0.00663583	0.0561033	-3.39144		-0.235414	6.39838	-1.19285	0.254824	0.660809	-6.47835		-0.119138	6.39838	-0.607746	0.554111	0.999648	-6.91994		-0.666761	6.39838	-3.40805	0.00484048	0.103181	-2.90047
ENSSSCG00000001992	RABGGTA	RABGGTA	7	75021755	75028875	RABGGTA	RABGGTA	RABGGTA		-0.356106	3.38589	-1.22502	0.244077	0.364299	-6.49483		0.201711	3.38589	0.659424	0.522082	0.664322	-6.98043		0.240324	3.38589	0.787087	0.446504	0.674421	-7.00397		0.557816	3.38589	1.83323	0.0916884	0.156641	-5.43134		0.59643	3.38589	1.96376	0.0731593	0.144734	-5.37453		0.0386134	3.38589	0.121635	0.905202	0.947776	-7.13977		0.43931	3.31672	1.52869	0.150956	0.537364	-5.85233		-0.26658	3.31672	-0.996766	0.337565	0.606661	-6.62842		-0.0931428	3.31672	-0.346681	0.73453	0.887614	-7.12224		-0.70589	3.31672	-2.49753	0.0271536	0.575245	-4.14054		-0.0312933	3.31672	-0.124249	0.903071	0.999648	-6.85153		-0.0681668	3.31672	-0.268218	0.792856	0.94562	-7.01365
ENSSSCG00000001993	TGM1	TGM1	7	75021761	75047300	TGM1	TGM1	TGM1		-0.175736	1.94772	-0.28675	0.779196	0.851014	-6.91483		0.403861	1.94772	0.632326	0.53904	0.679325	-6.71135		0.213581	1.94772	0.33956	0.740059	0.875347	-6.99278		0.579597	1.94772	0.904339	0.383619	0.492873	-6.30386		0.389317	1.94772	0.616694	0.548962	0.660448	-6.68951		-0.19028	1.94772	-0.290324	0.776526	0.87605	-6.82594		-0.703703	5.01185	-2.30322	0.0389388	0.282908	-4.88159		-0.548851	5.01185	-1.835	0.0901226	0.336974	-5.74653		-0.230758	5.01185	-0.767498	0.456874	0.713517	-7.08518		0.154852	5.01185	0.519664	0.612271	0.853202	-6.96181		0.176297	5.01185	0.618709	0.547089	0.999648	-6.8543		0.468366	5.01185	1.64667	0.124229	0.479066	-5.94153
ENSSSCG00000001994	TINF2	TINF2	7	75056798	75072899	TINF2	TINF2	TINF2		0.0362943	5.54067	0.378062	0.71199	0.80067	-7.48248		0.0182645	5.54067	0.189464	0.852898	0.907913	-7.54019		-0.0879945	5.54067	-0.916581	0.377421	0.613702	-7.24247		-0.0180298	5.54067	-0.186214	0.855389	0.894898	-7.34214		-0.124289	5.54067	-1.28891	0.221733	0.336868	-6.67513		-0.106259	5.54067	-1.09743	0.293995	0.481315	-6.90936		0.0416675	5.34556	0.371501	0.716413	0.920567	-7.26241		0.107615	5.34556	0.978499	0.346172	0.614801	-6.93057		-0.20373	5.34556	-1.86193	0.086002	0.297462	-5.83454		0.0659474	5.34556	0.588896	0.5663	0.829272	-6.97647		0.0273334	5.34556	0.252784	0.804496	0.999648	-7.06737		-0.141369	5.34556	-1.3027	0.215898	0.608026	-6.44483
ENSSSCG00000002000	IPO4	IPO4	7	75100272	75118741	IPO4		IPO4		0.289806	6.54109	3.27319	0.00666686	0.0239463	-3.45482		0.475099	6.54109	5.35458	0.000172547	0.00252046	0.304492		-0.164424	6.54109	-1.85765	0.0879262	0.245238	-6.0706		0.185293	6.54109	2.08807	0.0587852	0.109401	-5.38936		-0.454231	6.54109	-5.13121	0.000248898	0.00236581	-0.0392172		-0.639523	6.54109	-7.20904	1.07556e-05	0.000586721	3.23827		0.0324633	7.56449	0.232444	0.819912	0.952786	-7.32724		-0.0607521	7.56449	-0.430307	0.674213	0.839037	-7.3176		0.125377	7.56449	0.889799	0.390184	0.661943	-7.05535		-0.0932154	7.56449	-0.664905	0.518051	0.80468	-6.94155		0.0809204	7.56449	0.565748	0.581463	0.999648	-6.89219		0.0530173	7.56449	0.37221	0.715898	0.918163	-7.19351
ENSSSCG00000002001	REC8	REC8	7	75118744	75139630	REC8	REC8	REC8		-0.383262	6.2105	-2.39245	0.0339905	0.0805743	-5.05837		0.092333	6.2105	0.574528	0.576227	0.709059	-7.41079		0.189535	6.2105	1.17912	0.26121	0.492334	-6.99316		0.475595	6.2105	2.96053	0.0119132	0.0302303	-3.84627		0.572797	6.2105	3.5649	0.00389088	0.0162422	-2.8677		0.0972018	6.2105	0.603036	0.557715	0.715145	-7.36425		0.154493	3.45352	0.38463	0.706901	0.918999	-6.97622		-0.0290373	3.45352	-0.0756368	0.940891	0.977032	-7.16768		-1.64565	3.45352	-4.54475	0.000589239	0.0103073	-0.723844		-0.18353	3.45352	-0.460632	0.652882	0.873939	-6.77355		0.198524	3.45352	0.515303	0.615228	0.999648	-6.68622		-0.412313	3.45352	-1.04763	0.314417	0.700436	-6.44324
ENSSSCG00000002002	IRF9		7	75126609	75139639	IRF9	IRF9	IRF9		0.115591	4.64265	0.519785	0.612671	0.720243	-7.33208		0.259163	4.64265	1.14496	0.274556	0.427192	-6.79154		0.329788	4.64265	1.45702	0.170785	0.379573	-6.52496		0.143572	4.64265	0.626726	0.542583	0.640791	-7.04867		0.214197	4.64265	0.935048	0.368206	0.493877	-6.95189		0.0706253	4.64265	0.303414	0.766773	0.869867	-7.35983		0.0212515	2.37296	0.0521082	0.959256	0.992278	-6.84345		-0.0819498	2.37296	-0.209961	0.837042	0.925771	-6.93543		-1.54514	2.37296	-4.20285	0.00109566	0.0160209	-1.1709		-0.103201	2.37296	-0.254891	0.802904	0.935132	-6.64136		0.506838	2.37296	1.35668	0.198604	0.999648	-5.75135		-0.436431	2.37296	-1.12318	0.282229	0.676151	-6.18321
ENSSSCG00000002003			7	75140207	75160661	AL136295.5		AL136295.5		-0.284551	6.2109	-2.52636	0.0266031	0.0671847	-4.82227		-0.0444574	6.2109	-0.393663	0.700738	0.802855	-7.50425		-0.18278	6.2109	-1.62108	0.130973	0.319661	-6.42242		0.240094	6.2109	2.12629	0.054925	0.103547	-5.32405		0.101771	6.2109	0.902746	0.38443	0.510118	-7.11934		-0.138322	6.2109	-1.22371	0.244554	0.428153	-6.79832		0.111297	5.65052	0.711885	0.489458	0.832142	-7.07395		-0.181126	5.65052	-1.1874	0.256889	0.540684	-6.71783		-0.241528	5.65052	-1.58512	0.137612	0.388083	-6.25513		-0.292423	5.65052	-1.87968	0.0833813	0.623852	-5.49805		-0.0627365	5.65052	-0.418497	0.682602	0.999648	-7.01841		-0.0484868	5.65052	-0.323166	0.75185	0.931484	-7.25691
ENSSSCG00000002004	PSME2	PSME2	7	75151354	75157872	PSME2	PSME2	PSME2		-1.23165	6.5416	-4.41363	0.000845719	0.00541246	-1.34294		-0.640554	6.5416	-2.29341	0.0406874	0.111689	-5.23281		-1.15547	6.5416	-4.14109	0.00136925	0.0127158	-1.95703		0.591101	6.5416	2.12122	0.0554229	0.10425	-5.33527		0.0761889	6.5416	0.273685	0.788982	0.85489	-7.50712		-0.514912	6.5416	-1.84802	0.0893927	0.22296	-5.94153		-1.01924	5.74537	-4.26558	0.00097682	0.0323864	-1.32828		-0.673835	5.74537	-2.82878	0.0145496	0.117254	-4.11683		-0.731439	5.74537	-3.07136	0.00917774	0.0698849	-3.71064		0.345403	5.74537	1.4587	0.169028	0.627525	-6.14995		0.0258905	5.74537	0.107776	0.915864	0.999648	-7.09101		0.0149611	5.74537	0.0621637	0.951404	0.989787	-7.29526
ENSSSCG00000002005	EMC9	EMC9	7	75159303	75169021	EMC9	EMC9	EMC9		-0.464128	2.94549	-1.8237	0.0931953	0.174545	-5.51831		-0.616065	2.94549	-2.41202	0.0327989	0.0964876	-4.54901		-1.13838	2.94549	-4.61479	0.000596105	0.00697479	-0.673197		-0.151937	2.94549	-0.602442	0.558097	0.654623	-6.72454		-0.674248	2.94549	-2.77279	0.0168796	0.0475635	-3.91172		-0.522311	2.94549	-2.13893	0.0537021	0.160207	-5.03256		0.148091	3.73704	0.898393	0.385758	0.772222	-6.74351		0.22576	3.73704	1.41676	0.180709	0.466196	-6.2677		0.264472	3.73704	1.66412	0.12065	0.361862	-5.97553		0.0776689	3.73704	0.469766	0.646518	0.870171	-6.86568		0.165586	3.73704	1.03669	0.319294	0.999648	-6.37291		-0.05346	3.73704	-0.328674	0.74778	0.929746	-7.04972
ENSSSCG00000002006	PSME1		7	75148754	75171146	PSME1	PSME1	PSME1		-0.594376	7.5265	-2.91224	0.0130313	0.0389717	-4.11851		0.00709099	7.5265	0.0348435	0.972778	0.983238	-7.58819		-0.404287	7.5265	-1.98387	0.0706332	0.212742	-5.86569		0.601467	7.5265	2.95074	0.012132	0.0306163	-3.86441		0.190089	7.5265	0.93129	0.370068	0.495862	-7.08963		-0.411378	7.5265	-2.02125	0.0661487	0.183341	-5.6641		-0.639267	7.11446	-4.0417	0.00147433	0.042898	-1.75077		-0.372867	7.11446	-2.34811	0.0358446	0.203325	-4.98374		-0.792131	7.11446	-4.9412	0.000292251	0.00636157	-0.187089		0.266399	7.11446	1.6752	0.118422	0.623852	-5.83341		0.0535028	7.11446	0.336737	0.741837	0.999648	-7.03958		-0.224364	7.11446	-1.42034	0.179686	0.564485	-6.30274
ENSSSCG00000002007	FITM1		7	75161833	75168245	FITM1	FITM1	FITM1		-1.08304	-1.1799	-1.36153	0.198371	0.310466	-5.32516		-1.00165	-1.1799	-1.24006	0.238662	0.387972	-5.45879		-1.41538	-1.1799	-1.78958	0.0987782	0.264364	-4.85853		0.0813894	-1.1799	0.106576	0.916887	0.940438	-6.0712		-0.332349	-1.1799	-0.446599	0.66312	0.757001	-6.14291		-0.413738	-1.1799	-0.545381	0.595487	0.74348	-6.0917		0.217574	-2.60411	0.42347	0.679064	0.910443	-5.88254		-0.0536221	-2.60411	-0.109167	0.914783	0.965327	-6.07598		0.550901	-2.60411	1.09371	0.294473	0.576351	-5.5205		-0.271196	-2.60411	-0.5324	0.603676	0.849226	-5.67722		-0.173142	-2.60411	-0.35024	0.731922	0.999648	-5.69777		-0.537872	-2.60411	-1.06064	0.308688	0.696408	-5.38121
ENSSSCG00000002008			7	75168988	75180953	DCAF11	DCAF11	DCAF11		0.00710364	6.30488	0.0597311	0.953353	0.96889	-7.58427		0.370247	6.30488	3.10422	0.00912203	0.0397865	-3.76964		0.498147	6.30488	4.17487	0.00128926	0.0121184	-1.89331		0.363143	6.30488	3.0443	0.0101961	0.0267511	-3.69222		0.491043	6.30488	4.11485	0.00143491	0.00794962	-1.84875		0.1279	6.30488	1.06871	0.306234	0.493612	-6.96907		-0.0463878	6.40284	-0.418543	0.682569	0.911046	-7.28766		-0.044339	6.40284	-0.4025	0.694035	0.850786	-7.3717		-0.0403612	6.40284	-0.366269	0.720218	0.880215	-7.43609		0.00204881	6.40284	0.0185015	0.985527	0.997401	-7.20399		0.00142662	6.40284	0.012927	0.989888	0.999648	-7.1142		-0.112152	6.40284	-1.0185	0.327528	0.710839	-6.78301
ENSSSCG00000002009	PCK2	PCK2	7	75187194	75197733	PCK2		PCK2		-0.135662	4.75371	-0.438565	0.668771	0.766917	-7.41062		1.73955	4.75371	4.80104	0.000433232	0.00477857	-0.443505		-1.08527	4.75371	-3.55289	0.00397771	0.0276058	-2.99191		1.87521	4.75371	5.16683	0.000234661	0.00173407	0.360427		-0.949609	4.75371	-3.09925	0.00920649	0.0301974	-3.6778		-2.82482	4.75371	-7.83813	4.64329e-06	0.000333375	4.29685		1.8464	6.25353	3.11726	0.00841055	0.122182	-3.43595		1.27202	6.25353	2.25072	0.0428789	0.223519	-5.13119		-1.18637	6.25353	-2.06764	0.0597675	0.237829	-5.47557		-0.574389	6.25353	-0.966039	0.352133	0.708769	-6.63839		-0.548306	6.25353	-0.970495	0.349993	0.999648	-6.5919		-1.81963	6.25353	-3.22878	0.00680334	0.121472	-3.20649
ENSSSCG00000002010	NRL	NRL	7	75199196	75210529	NRL	NRL	NRL		1.06615	-4.38261	1.11615	0.286218	0.411509	-5.2875		1.64415	-4.38261	1.6705	0.120685	0.239235	-4.61604		0.224704	-4.38261	0.249763	0.806996	0.909541	-6.01645		0.578009	-4.38261	0.542577	0.597357	0.69023	-5.47225		-0.841441	-4.38261	-0.84301	0.415716	0.539635	-5.46165		-1.41945	-4.38261	-1.38595	0.190986	0.366255	-4.92294		1.48721	-4.57527	1.20085	0.251813	0.664447	-5.00408		1.95237	-4.57527	1.55765	0.143976	0.420942	-4.64383		-2.46522	-4.57527	-2.29106	0.0398192	0.184724	-3.7263		0.465159	-4.57527	0.35764	0.72651	0.902755	-5.39663		-1.81183	-4.57527	-1.67271	0.118919	0.999648	-4.39348		-1.81934	-4.57527	-1.7338	0.107241	0.448515	-4.44183
ENSSSCG00000002011	CPNE6	CPNE6	7	75213643	75219031	CPNE6	CPNE6	CPNE6		0.885329	-6.71579	0.709577	0.49153	0.61495	-5.3188		-0.677465	-6.71579	-0.56443	0.582862	0.714568	-5.43591		0.779173	-6.71579	0.623925	0.54436	0.749833	-5.46843		-1.56279	-6.71579	-1.25894	0.232	0.331451	-4.75799		-0.106156	-6.71579	-0.0825325	0.935585	0.958196	-5.48333		1.45664	-6.71579	1.17234	0.263819	0.44898	-4.93935
ENSSSCG00000002012	CARMIL3	CARMIL3	7	75222528	75241243	CARMIL3	CARMIL3	CARMIL3		1.19223	0.499525	3.74666	0.00278965	0.0126549	-1.70303		0.344804	0.499525	1.14832	0.273223	0.425696	-5.99685		0.505861	0.499525	1.67757	0.119273	0.299715	-5.42524		-0.847421	0.499525	-2.56455	0.0247994	0.0542647	-3.63801		-0.686365	0.499525	-2.07086	0.0606047	0.125055	-4.58586		0.161056	0.499525	0.5106	0.618897	0.761844	-6.45202		0.991877	-0.867605	1.98202	0.069633	0.382574	-4.47956		0.391052	-0.867605	0.852788	0.409635	0.66483	-6.0308		0.087147	-0.867605	0.195179	0.848353	0.940345	-6.45651		-0.600825	-0.867605	-1.18913	0.256232	0.660809	-5.38489		0.0901633	-0.867605	0.200323	0.844413	0.999648	-6.06827		0.0556575	-0.867605	0.121774	0.904991	0.977235	-6.26085
ENSSSCG00000002013	DHRS4		7	75242121	75255600	DHRS4	DHRS2	DHRS4		0.626374	5.29971	3.41393	0.00513849	0.0196849	-3.08845		-0.562827	5.29971	-3.20537	0.00756026	0.0350737	-3.52361		-1.70771	5.29971	-9.86553	4.1578e-07	4.27332e-05	6.58486		-1.1892	5.29971	-6.4937	2.96912e-05	0.000465138	2.40035		-2.33408	5.29971	-12.9029	2.15541e-08	1.07533e-05	9.79946		-1.14488	5.29971	-6.62932	2.43662e-05	0.00104888	2.41828		0.339921	4.35409	1.69514	0.114507	0.474321	-5.84415		0.0778515	4.35409	0.406932	0.69086	0.848742	-7.26268		-0.335897	4.35409	-1.78157	0.0988286	0.323757	-5.8937		-0.262069	4.35409	-1.30989	0.213524	0.64257	-6.19662		0.112042	4.35409	0.587743	0.56705	0.999648	-6.83044		-0.230698	4.35409	-1.18669	0.257159	0.651746	-6.4789
ENSSSCG00000002014	JPH4	JPH4	7	75522630	75549490	JPH4		JPH4		0.696377	3.27457	2.24171	0.0446669	0.0990861	-4.85346		-0.230746	3.27457	-0.777023	0.452197	0.603125	-6.84131		0.394083	3.27457	1.28832	0.221931	0.44556	-6.40872		-0.927124	3.27457	-2.9575	0.0119805	0.030354	-3.39872		-0.302295	3.27457	-0.94077	0.365383	0.490958	-6.57742		0.624829	3.27457	2.02316	0.0659258	0.182802	-5.20091		0.657519	1.15592	0.78285	0.448125	0.80919	-6.25753		0.688721	1.15592	0.846876	0.412801	0.666876	-6.30551		-0.704299	1.15592	-0.931219	0.369174	0.644207	-6.35003		0.0312025	1.15592	0.0358851	0.971934	0.99531	-6.3652		0.0256912	1.15592	0.0389867	0.96951	0.999648	-6.54401		-0.578977	1.15592	-0.84696	0.412756	0.778963	-6.33754
ENSSSCG00000002015	AP1G2	AP1G2	7	75533212	75549501	AP1G2	AP1G2	AP1G2		-0.443604	4.47931	-1.86625	0.0866357	0.164842	-5.85001		1.07524	4.47931	4.06924	0.00155691	0.0118285	-1.79716		0.204736	4.47931	0.839441	0.417638	0.65016	-7.22719		1.51885	4.47931	5.76674	8.93918e-05	0.000917849	1.32221		0.648341	4.47931	2.66978	0.0204248	0.0548222	-4.42257		-0.870505	4.47931	-3.24563	0.00701622	0.0441938	-3.28599		-0.0905088	5.41899	-0.441304	0.666442	0.903243	-7.19214		-0.29457	5.41899	-1.48169	0.162902	0.445122	-6.31007		-0.326527	5.41899	-1.64509	0.124559	0.367416	-6.13115		-0.204061	5.41899	-1.00645	0.333063	0.698166	-6.60736		-0.131069	5.41899	-0.689699	0.502841	0.999648	-6.85055		-0.0736673	5.41899	-0.387261	0.705	0.913472	-7.22168
ENSSSCG00000002016	THTPA	THTPA	7	75545951	75552904	THTPA	THTPA	THTPA		0.285241	4.54773	1.83523	0.0913756	0.171794	-5.84797		-0.0880724	4.54773	-0.571419	0.578265	0.710803	-7.28877		-0.334721	4.54773	-2.20856	0.0474112	0.162838	-5.38663		-0.373313	4.54773	-2.36126	0.0359765	0.0732058	-4.77796		-0.619962	4.54773	-3.98204	0.00182092	0.00938534	-1.96603		-0.246649	4.54773	-1.59747	0.136153	0.29311	-6.1864		0.209435	4.27123	1.50085	0.157939	0.547554	-6.12063		0.354501	4.27123	2.61143	0.0219338	0.151134	-4.40382		0.187982	4.27123	1.39912	0.18582	0.454091	-6.41337		0.145066	4.27123	1.03263	0.321117	0.691995	-6.50056		0.271112	4.27123	2.03324	0.0635642	0.999648	-5.09529		0.144952	4.27123	1.07739	0.301425	0.689925	-6.60438
ENSSSCG00000002020			7	75618988	75629431	NGDN	NGDN	NGDN		-0.559086	3.68594	-4.21793	0.00119426	0.00697802	-1.44122		-0.166144	3.68594	-1.20651	0.250875	0.401553	-6.53479		-0.0868332	3.68594	-0.631413	0.539617	0.747101	-7.18246		0.392943	3.68594	2.89983	0.0133351	0.0329934	-3.67612		0.472253	3.68594	3.49005	0.00446535	0.0179694	-2.72769		0.0793106	3.68594	0.565591	0.582097	0.733493	-7.0612		-0.0137982	3.86087	-0.0717228	0.943944	0.98847	-7.15109		0.152024	3.86087	0.810223	0.432792	0.68049	-6.90608		0.0894976	3.86087	0.480337	0.639188	0.833644	-7.18364		0.165822	3.86087	0.862188	0.404634	0.741587	-6.59047		-0.0346399	3.86087	-0.191234	0.851378	0.999648	-6.92365		-0.0426807	3.86087	-0.23377	0.818904	0.951916	-7.10763
ENSSSCG00000002023	PABPN1		7	75751760	75770737	BCL2L2-PABPN1	BCL2L2	BCL2L2-PABPN1		-0.368309	8.1277	-3.02637	0.0105415	0.0333561	-3.89695		-0.345652	8.1277	-2.8443	0.0147831	0.0556031	-4.2381		-0.21624	8.1277	-1.77997	0.100404	0.267396	-6.17479		0.0226565	8.1277	0.186297	0.855325	0.894879	-7.36238		0.152069	8.1277	1.25082	0.234848	0.352009	-6.73763		0.129413	8.1277	1.06601	0.307408	0.494889	-6.9648		0.254998	7.77431	1.62882	0.127989	0.500117	-6.05501		0.201078	7.77431	1.27292	0.225945	0.511066	-6.59126		-0.0768097	7.77431	-0.482406	0.637759	0.83287	-7.32874		-0.05392	7.77431	-0.344883	0.735849	0.906295	-7.1087		-0.0812739	7.77431	-0.500518	0.625306	0.999648	-6.90853		-0.0233829	7.77431	-0.144337	0.887509	0.972689	-7.23432
ENSSSCG00000002025	SLC22A17	SLC22A17	7	75734867	75741112	SLC22A17	SLC22A17	SLC22A17		0.884256	5.05788	1.68818	0.117181	0.207895	-6.05152		-1.70963	5.05788	-3.56029	0.00392397	0.0224957	-2.85649		-0.391548	5.05788	-0.798582	0.440058	0.669501	-7.28349		-2.59388	5.05788	-5.02792	0.000295542	0.00199596	0.0440474		-1.2758	5.05788	-2.43298	0.0315674	0.076044	-4.79642		1.31808	5.05788	2.74071	0.017913	0.0802519	-4.34771		-0.207043	-0.66562	-0.419339	0.682002	0.911046	-6.23119		0.106464	-0.66562	0.222169	0.827729	0.922011	-6.3948		0.330878	-0.66562	0.685092	0.505647	0.747161	-6.2193		0.313507	-0.66562	0.637393	0.535237	0.814137	-5.94809		0.116737	-0.66562	0.250736	0.806045	0.999648	-6.0848		-0.527972	-0.66562	-1.07747	0.30139	0.689925	-5.68567
ENSSSCG00000002026	EFS	EFS	7	75722181	75731613	EFS	EFS	EFS		1.32781	2.06672	1.61209	0.132925	0.228918	-5.54706		-1.66766	2.06672	-2.40749	0.0330712	0.0969872	-4.4454		-0.237221	2.06672	-0.321926	0.753049	0.88223	-6.98038		-2.99547	2.06672	-3.75854	0.0027299	0.00970858	-1.71673		-1.56503	2.06672	-1.88871	0.0833447	0.159972	-5.09307		1.43044	2.06672	2.04244	0.063725	0.178995	-5.02481		-0.309395	-5.03572	-0.198682	0.84567	0.960104	-5.62005		0.382484	-5.03572	0.248403	0.80781	0.91072	-5.68207		1.81218	-5.03572	1.11998	0.283537	0.56577	-5.13898		0.691879	-5.03572	0.434751	0.671068	0.880508	-5.38452		0.454105	-5.03572	0.296349	0.771774	0.999648	-5.38405		2.16844	-5.03572	1.47516	0.164624	0.543047	-4.69213
ENSSSCG00000002028	CMTM5		7	75694644	75709871	CMTM5	CMTM5	CMTM5		3.12413	-1.89898	4.00503	0.00174712	0.00913318	-0.987008		-0.230623	-1.89898	-0.35619	0.727884	0.822824	-6.07986		0.351649	-1.89898	0.530056	0.605746	0.792656	-6.09019		-3.35475	-1.89898	-4.28199	0.00106616	0.00485474	-0.617392		-2.77248	-1.89898	-3.49464	0.00442779	0.0178698	-1.80808		0.582272	-1.89898	0.870864	0.400922	0.584207	-5.71199
ENSSSCG00000002029	MYH7		7	75650445	75709232	MYH6	MYH6	MYH6		0.401267	-1.77579	0.314989	0.758182	0.834905	-6.05019		-3.76063	-1.77579	-3.48974	0.00446789	0.024555	-1.94187		-0.600668	-1.77579	-0.501092	0.625375	0.806716	-6.14684		-4.1619	-1.77579	-3.61371	0.00355743	0.011834	-1.63034		-1.00193	-1.77579	-0.797808	0.44049	0.562228	-5.75884		3.15996	-1.77579	3.01119	0.0108431	0.0588974	-2.77948		0.585806	-3.50221	0.778002	0.450876	0.809758	-5.47608		0.528346	-3.50221	0.730051	0.478662	0.716333	-5.6058		-0.281638	-3.50221	-0.404089	0.692896	0.864436	-5.86453		-0.05746	-3.50221	-0.0750563	0.941344	0.98396	-5.58829		-0.0213748	-3.50221	-0.0328733	0.974289	0.999648	-5.65094		-0.225012	-3.50221	-0.340921	0.738759	0.926624	-5.76324
ENSSSCG00000002032	SLC7A8	SLC7A8	7	75854882	75921931	SLC7A8	SLC7A8	SLC7A8		0.320581	4.08541	1.34546	0.203359	0.316338	-6.39692		-1.3558	4.08541	-6.16565	4.83859e-05	0.001023	1.81017		-0.412791	4.08541	-1.81353	0.0948299	0.257068	-5.90464		-1.67638	4.08541	-7.28477	9.69644e-06	0.000260946	3.66466		-0.733372	4.08541	-3.09376	0.00930091	0.0304199	-3.48432		0.943005	4.08541	4.31779	0.00100086	0.0131735	-1.31698		-1.50615	2.48598	-2.48039	0.0280365	0.237525	-4.17384		-1.24127	2.48598	-2.08198	0.0582475	0.265947	-4.94128		0.278937	2.48598	0.445518	0.663475	0.847765	-6.82629		0.26488	2.48598	0.465573	0.649436	0.872145	-6.61528		0.00417863	2.48598	0.00718735	0.994377	0.999648	-6.61591		1.31358	2.48598	2.33866	0.036476	0.270148	-4.43018
ENSSSCG00000002033	CEBPE	CEBPE	7	75927662	75929771	CEBPE	CEBPE	CEBPE		-4.89745	-1.97372	-4.89656	0.000368483	0.00305276	0.368848		-5.48441	-1.97372	-5.51789	0.000132586	0.0021059	1.24634		-4.06836	-1.97372	-4.00354	0.00175178	0.0152503	-0.992047		-0.586964	-1.97372	-0.860256	0.406513	0.515263	-5.75074		0.829088	-1.97372	1.11783	0.285529	0.408225	-5.56949		1.41605	-1.97372	1.9516	0.0747289	0.19858	-4.51088
ENSSSCG00000002034	ACIN1	ACIN1	7	75951203	75989231	ACIN1	ACIN1	ACIN1		-0.14516	7.77769	-1.43717	0.17624	0.283654	-6.54665		0.107918	7.77769	1.07082	0.305325	0.460842	-6.99111		0.119632	7.77769	1.18675	0.258298	0.489072	-6.98039		0.253079	7.77769	2.51288	0.0272698	0.0587064	-4.65378		0.264792	7.77769	2.62854	0.0220407	0.0580228	-4.59388		0.0117132	7.77769	0.116534	0.909158	0.949304	-7.55207		0.192371	7.85234	1.30615	0.214755	0.625128	-6.48995		-0.106423	7.85234	-0.71335	0.488583	0.722375	-7.1397		-0.174197	7.85234	-1.16354	0.266089	0.546233	-6.76277		-0.298793	7.85234	-2.01886	0.0652169	0.623852	-5.27368		-0.0615863	7.85234	-0.401325	0.694878	0.999648	-6.95218		-0.0375398	7.85234	-0.245402	0.810082	0.951015	-7.21059
ENSSSCG00000002035	C14orf119	C14orf119	7	75947769	75950956	C14orf119	C14orf119	C14orf119		-0.116139	4.60917	-0.961865	0.355107	0.483521	-7.00048		0.0836561	4.60917	0.679134	0.509945	0.654608	-7.22188		0.126903	4.60917	1.03271	0.322113	0.559789	-7.03428		0.199796	4.60917	1.61462	0.132373	0.210853	-5.99634		0.243043	4.60917	1.96879	0.0725205	0.14369	-5.60815		0.0432471	4.60917	0.343893	0.73688	0.847418	-7.3561		0.080136	4.73732	0.422088	0.680047	0.910615	-7.21573		0.407631	4.73732	2.17758	0.0490023	0.240745	-5.23258		0.146874	4.73732	0.792167	0.442867	0.703448	-7.12597		0.327496	4.73732	1.7129	0.111117	0.623852	-5.71247		-0.164269	4.73732	-0.882041	0.394208	0.999648	-6.65465		-0.0466121	4.73732	-0.250145	0.806492	0.949852	-7.22677
ENSSSCG00000002036			7	76014901	76021919	PSMB5	PSMB5	PSMB5		0.926694	1.85073	1.13493	0.278576	0.403082	-6.16422		-1.12439	1.85073	-1.49319	0.161217	0.294785	-5.80755		0.47643	1.85073	0.595975	0.562269	0.76321	-6.77305		-2.05108	1.85073	-2.56093	0.0249652	0.0545417	-3.87404		-0.450265	1.85073	-0.535256	0.602255	0.706632	-6.599		1.60082	1.85073	2.04471	0.0634703	0.178537	-4.92149		-0.142259	2.2192	-0.296146	0.771925	0.93881	-6.82333		-0.547854	2.2192	-1.19755	0.253054	0.537368	-6.26246		0.345323	2.2192	0.728071	0.479832	0.729937	-6.72499		-0.405595	2.2192	-0.868469	0.401316	0.739283	-6.33188		0.0577075	2.2192	0.122433	0.90448	0.999648	-6.61201		0.554729	2.2192	1.19007	0.255876	0.65026	-6.11553
ENSSSCG00000002037	CDH24	CDH24	7	75990217	76001130	CDH24	CDH24	CDH24		-0.23509	3.71254	-1.3341	0.206947	0.320561	-6.39487		-0.436001	3.71254	-2.47469	0.0292478	0.0891491	-4.62896		0.022257	3.71254	0.123368	0.903858	0.957908	-7.3797		-0.200911	3.71254	-1.13922	0.276851	0.381061	-6.43631		0.257347	3.71254	1.42515	0.17961	0.287226	-6.215		0.458258	3.71254	2.5382	0.0260306	0.100892	-4.46796		0.441614	3.76524	1.37063	0.194322	0.603643	-6.10945		0.348887	3.76524	1.11715	0.284702	0.564539	-6.51066		0.0735364	3.76524	0.240033	0.81415	0.923737	-7.18681		-0.0927275	3.76524	-0.285449	0.779921	0.926305	-6.81844		-0.160186	3.76524	-0.592753	0.563794	0.999648	-6.76583		0.492232	3.76524	1.85122	0.0876196	0.414408	-5.54336
ENSSSCG00000002038	PSMB11	PSMB11	7	76005612	76006703	PSMB11	PSMB11	PSMB11
ENSSSCG00000002039	MMP14	MMP14	7	76174500	76185923	MMP14	MMP14	MMP14		1.74389	7.08085	10.2097	2.87009e-07	3.99032e-05	7.04003		-0.169669	7.08085	-1.00352	0.335424	0.492585	-7.06395		-0.130003	7.08085	-0.768694	0.456943	0.683433	-7.39199		-1.91356	7.08085	-11.2111	1.03156e-07	4.8954e-05	8.22151		-1.87389	7.08085	-10.9757	1.30293e-07	2.45123e-05	7.89253		0.039666	7.08085	0.234715	0.818388	0.901103	-7.53114		2.92104	-0.390187	2.97418	0.0110404	0.143135	-2.87707		2.15795	-0.390187	2.62558	0.0213578	0.148683	-3.698		-0.411205	-0.390187	-0.675013	0.511818	0.751733	-6.70536		-0.763089	-0.390187	-0.722333	0.483231	0.785507	-5.85168		-0.96737	-0.390187	-1.34498	0.202251	0.999648	-5.50844		-2.29584	-0.390187	-2.56105	0.0241101	0.224709	-3.62587
ENSSSCG00000002040	MRPL52	MRPL52	7	76187446	76191617	MRPL52	MRPL52	MRPL52		-0.136052	4.30917	-1.14454	0.274726	0.398846	-6.73019		-0.282657	4.30917	-2.36932	0.0354524	0.10165	-4.91859		-0.520426	4.30917	-4.43701	0.000811815	0.00869085	-1.25524		-0.146605	4.30917	-1.22172	0.245279	0.346453	-6.44433		-0.384374	4.30917	-3.2568	0.00687242	0.0243965	-3.27466		-0.237769	4.30917	-2.0072	0.0678016	0.18612	-5.50966		0.0781776	4.82789	0.345633	0.735299	0.926745	-7.26437		0.598466	4.82789	2.66293	0.0199071	0.142559	-4.38205		0.249332	4.82789	1.1225	0.282506	0.564327	-6.82139		0.520289	4.82789	2.27429	0.0410656	0.623852	-4.81684		0.0456612	4.82789	0.204579	0.841156	0.999648	-7.04813		-0.134799	4.82789	-0.599474	0.559442	0.852181	-7.07475
ENSSSCG00000002041	SLC7A7	SLC7A7	7	76144113	76236873	SLC7A7	SLC7A6	SLC7A7		-1.97263	5.78117	-4.74677	0.000475223	0.00364463	-0.709753		-1.31778	5.78117	-3.15511	0.00829941	0.0372679	-3.63398		-1.40589	5.78117	-3.37101	0.00556261	0.035323	-3.34738		0.65485	5.78117	1.61288	0.132754	0.211329	-6.10931		0.566736	5.78117	1.39811	0.187395	0.296773	-6.55339		-0.0881146	5.78117	-0.216188	0.832474	0.908846	-7.51863		-1.00379	4.36642	-3.24163	0.00663907	0.103794	-3.12128		-0.746102	4.36642	-2.45319	0.0294951	0.181283	-4.66559		-1.06857	4.36642	-3.55023	0.0036984	0.0373915	-2.6758		0.257689	4.36642	0.865491	0.402887	0.740547	-6.69006		0.264306	4.36642	0.852859	0.409597	0.999648	-6.56905		0.142296	4.36642	0.455142	0.656721	0.89367	-7.02973
ENSSSCG00000002042	OXA1L	OXA1L	7	76230997	76266413	OXA1L	OXA1L	OXA1L		0.207572	6.53254	2.27646	0.0419535	0.094467	-5.26136		0.188329	6.53254	2.06354	0.0613947	0.148411	-5.62292		-0.0820209	6.53254	-0.899871	0.385898	0.621352	-7.28648		-0.0192437	6.53254	-0.210744	0.836624	0.881332	-7.37223		-0.289593	6.53254	-3.17551	0.00799091	0.0272119	-3.5984		-0.270349	6.53254	-2.9618	0.0118851	0.0618476	-4.01102		-0.151263	7.28387	-1.23434	0.239517	0.652789	-6.59703		-0.0860942	7.28387	-0.698539	0.497483	0.728521	-7.17791		-0.25414	7.28387	-2.05199	0.0614676	0.241849	-5.52649		0.0651692	7.28387	0.53018	0.60517	0.850054	-7.04001		0.0350901	7.28387	0.281407	0.782949	0.999648	-7.03936		-0.280658	7.28387	-2.27085	0.0413253	0.288298	-4.97145
ENSSSCG00000002045			7	76362992	76363747					0.00926425	2.47009	0.0392016	0.969375	0.980002	-7.05864		0.502121	2.47009	2.02196	0.0660655	0.156379	-5.12653		-0.337984	2.47009	-1.45178	0.172212	0.381502	-6.15054		0.492857	2.47009	1.95866	0.0738141	0.131689	-5.03027		-0.347248	2.47009	-1.46724	0.168034	0.273319	-5.95533		-0.840106	2.47009	-3.37883	0.00548273	0.0378423	-2.69394		0.0382238	3.57798	0.0972943	0.924017	0.984289	-7.17077		0.791125	3.57798	2.01057	0.0661878	0.287389	-5.36354		0.181895	3.57798	0.480111	0.639345	0.833739	-7.21004		0.752901	3.57798	1.86025	0.0862541	0.623852	-5.33471		0.0059604	3.57798	0.0152089	0.988103	0.999648	-6.90775		-0.499286	3.57798	-1.22689	0.242212	0.636346	-6.31029
ENSSSCG00000002050	DAD1		7	76432029	76457192	DAD1	DAD1	DAD1		-0.0903239	5.26141	-0.888081	0.391957	0.520496	-7.13116		0.133598	5.26141	1.29481	0.219755	0.366318	-6.68638		-0.584104	5.26141	-5.7826	8.72002e-05	0.00170518	0.94215		0.223921	5.26141	2.16359	0.051389	0.0979831	-5.20617		-0.49378	5.26141	-4.87233	0.000383885	0.00317165	-0.452728		-0.717702	5.26141	-6.97954	1.47906e-05	0.000740032	2.94836		-0.139656	6.09219	-0.52394	0.609379	0.883901	-7.243		0.280776	6.09219	1.05291	0.31208	0.587104	-6.88816		0.482566	6.09219	1.81	0.0941064	0.314732	-5.94311		0.420432	6.09219	1.57684	0.139503	0.623852	-5.99326		0.212165	6.09219	0.794905	0.44133	0.999648	-6.78603		-0.0882562	6.09219	-0.331059	0.74602	0.928754	-7.26108
ENSSSCG00000002051	ABHD4	ABHD4	7	76397028	76431809	ABHD4	ABHD4	ABHD4		1.54614	4.93333	7.76572	5.10234e-06	0.000198778	4.15118		-0.0730968	4.93333	-0.403554	0.693642	0.797553	-7.41433		-0.621243	4.93333	-3.48163	0.00453518	0.0302747	-3.11135		-1.61923	4.93333	-8.07228	3.43721e-06	0.000168883	4.70063		-2.16738	4.93333	-10.9176	1.381e-07	2.49101e-05	7.92886		-0.548146	4.93333	-3.03854	0.0103058	0.0571383	-3.78644		-0.204297	5.0974	-0.781514	0.448882	0.80919	-6.97119		-0.566976	5.0974	-2.24174	0.0435897	0.225305	-5.12235		-0.195968	5.0974	-0.771094	0.454815	0.712427	-7.1281		-0.362679	5.0974	-1.41154	0.18221	0.630731	-6.13945		0.0997039	5.0974	0.401654	0.694642	0.999648	-6.98614		0.339243	5.0974	1.36787	0.195165	0.581185	-6.3381
ENSSSCG00000002052	OR6J1	OR6J1	7	76392243	76393295	OR6J1	OR6J1	OR6J1
ENSSSCG00000002062			7	76871812	76872413
ENSSSCG00000002071			7	77066896	77067781	TRAV8-2		TRAV8-2
ENSSSCG00000002077			7	77024188	77025676					-0.642258	-0.650184	-1.06766	0.306691	0.432804	-5.82526		0.182846	-0.650184	0.283259	0.781807	0.859964	-6.29227		0.0790184	-0.650184	0.126946	0.901087	0.956332	-6.47593		0.825104	-0.650184	1.28816	0.221985	0.319795	-5.35173		0.721276	-0.650184	1.16901	0.265104	0.386232	-5.65702		-0.103827	-0.650184	-0.157665	0.877344	0.933051	-6.2767
ENSSSCG00000002078			7	76998657	77000467	TRAV8-2		TRAV8-2		0.30004	-3.07724	0.493749	0.6304	0.735883	-5.83276		0.772108	-3.07724	1.22544	0.243927	0.393474	-5.21546		0.400952	-3.07724	0.653268	0.525907	0.737377	-5.84575		0.472068	-3.07724	0.734841	0.476558	0.580467	-5.4733		0.100912	-3.07724	0.160965	0.8748	0.917524	-5.87605		-0.371156	-3.07724	-0.573025	0.577212	0.729828	-5.71375
ENSSSCG00000002081			7	77266565	77268291		TRAV18	TRAV18		-0.611378	-1.64498	-0.861385	0.405916	0.534545	-5.91471		0.595052	-1.64498	0.735058	0.47643	0.624993	-5.89525		0.592462	-1.64498	0.779211	0.450955	0.678378	-6.0322		1.20643	-1.64498	1.50231	0.158876	0.244658	-4.94589		1.20384	-1.64498	1.59939	0.135725	0.231609	-4.99654		-0.00259073	-1.64498	-0.00307994	0.997593	0.998568	-6.10751
ENSSSCG00000002084			7	77287819	77288881	TRAV8-2	TRAV8-1	TRAV8-2		-0.0119133	-1.28757	-0.0221427	0.982698	0.988694	-6.31819		0.833732	-1.28757	1.44539	0.173963	0.311131	-5.25302		0.699482	-1.28757	1.23958	0.238833	0.466003	-5.63072		0.845645	-1.28757	1.44431	0.17426	0.263408	-5.07378		0.711396	-1.28757	1.24054	0.23849	0.355978	-5.46673		-0.13425	-1.28757	-0.221146	0.828698	0.906657	-6.15602
ENSSSCG00000002097			7	77405563	77407439		TRAV14DV4	TRAV14DV4		0.0603133	-5.39537	0.0464899	0.963685	0.975923	-5.68931		1.04729	-5.39537	0.772138	0.454977	0.605736	-5.37846		-0.869778	-5.39537	-0.6914	0.502477	0.720357	-5.59662		0.986976	-5.39537	0.718508	0.486205	0.589733	-5.25123		-0.930091	-5.39537	-0.727322	0.480984	0.600135	-5.42106		-1.91707	-5.39537	-1.43085	0.178005	0.348962	-4.75395
ENSSSCG00000002099			7	77419751	77420416	TRAV8-3		TRAV8-3		-0.0733182	-0.618317	-0.128727	0.899706	0.933333	-6.35864		0.625809	-0.618317	1.03281	0.322067	0.478465	-5.77677		0.159872	-0.618317	0.27912	0.784907	0.897632	-6.44006		0.699127	-0.618317	1.13407	0.278921	0.383531	-5.47982		0.233191	-0.618317	0.398701	0.697119	0.784763	-6.22054		-0.465936	-0.618317	-0.752587	0.466211	0.639574	-5.97678
ENSSSCG00000002105	OR4E1	OR4E1	7	77517460	77518359	OR4E1	OR4E1	OR4E1
ENSSSCG00000002106	OR4E2	OR4E2	7	77528181	77529122	OR4E2	OR4E2	OR4E2
ENSSSCG00000002127	CHD8	CHD8	7	77719554	77780147	CHD8	CHD8	CHD8		-0.0595099	6.27189	-0.5993	0.560122	0.676577	-7.39496		0.302695	6.27189	3.03722	0.010331	0.0432559	-3.8931		0.182003	6.27189	1.82961	0.0922583	0.25272	-6.11088		0.362204	6.27189	3.63339	0.00343136	0.0115309	-2.59627		0.241513	6.27189	2.4272	0.0319021	0.0766319	-4.95731		-0.120691	6.27189	-1.20857	0.250115	0.433811	-6.81447		-0.0212113	6.92682	-0.110285	0.913914	0.980972	-7.37238		-0.358941	6.92682	-1.8638	0.0857224	0.328335	-5.79887		-0.0873681	6.92682	-0.454597	0.657102	0.843838	-7.39037		-0.337729	6.92682	-1.74997	0.104323	0.623852	-5.72713		0.0222456	6.92682	0.114664	0.910511	0.999648	-7.09216		0.113084	6.92682	0.583544	0.569787	0.858235	-7.12181
ENSSSCG00000002129	RPGRIP1	RPGRIP1	7	77814708	77903928	RPGRIP1	RPGRIP1	RPGRIP1		-1.12706	-1.8535	-1.48258	0.163976	0.268649	-5.33319		0.499588	-1.8535	0.546348	0.594843	0.722965	-6.06619		1.26324	-1.8535	1.30972	0.214819	0.436937	-5.44519		1.62665	-1.8535	1.838	0.0909428	0.155695	-4.54852		2.3903	-1.8535	2.54413	0.0257484	0.0653519	-3.50167		0.763655	-1.8535	0.734287	0.476882	0.647465	-5.80139		2.41658	-6.25734	1.8624	0.0859315	0.420987	-4.16969		2.06036	-6.25734	1.65576	0.122352	0.392457	-4.48944		2.83364	-6.25734	2.20394	0.0467062	0.204851	-3.74967		-0.356221	-6.25734	-0.261715	0.797754	0.932929	-5.33877		1.40789	-6.25734	1.13583	0.277092	0.999648	-4.85165		0.395421	-6.25734	0.313677	0.758879	0.934157	-5.47492
ENSSSCG00000002130	OR6S1	OR6S1	7	78307070	78308065	OR6S1	OR6S1	OR6S1
ENSSSCG00000002131	RNASE12	RNASE12	7	78339347	78340898	RNASE12	RNASE12	RNASE12
ENSSSCG00000002134	RNASE10	RNASE10	7	78391458	78396857	RNASE10	RNASE10	RNASE10		-1.9822	-5.8968	-2.04413	0.0635352	0.13014	-4.02373		1.55326	-5.8968	1.4033	0.185879	0.326295	-4.77368		1.73582	-5.8968	1.56731	0.143031	0.337859	-4.65654		3.53547	-5.8968	3.33824	0.00591021	0.0175004	-2.15194		3.71802	-5.8968	3.50818	0.00431872	0.0175573	-1.83499		0.182557	-5.8968	0.155508	0.879007	0.934045	-5.54297		5.54177	-2.59214	9.71564	3.16093e-07	0.000173619	6.86985		8.30152	-2.59214	9.53458	3.90458e-07	0.000119148	5.97549		8.72365	-2.59214	10.3586	1.52921e-07	4.34309e-05	6.88379		2.75975	-2.59214	3.10103	0.00867422	0.354771	-2.38926		0.676104	-2.59214	1.50969	0.155691	0.999648	-5.24118		-0.868705	-2.59214	-1.96623	0.0716087	0.376512	-4.76715
ENSSSCG00000002135	PNP	PNP	7	78424740	78446997	PNP	PNP	PNP		-0.940305	4.96264	-3.31738	0.00614282	0.0225213	-3.31686		1.17477	4.96264	3.85608	0.00228635	0.015549	-2.24944		1.45613	4.96264	4.71401	0.000502615	0.00614669	-0.786934		2.11507	4.96264	6.97125	1.49638e-05	0.000327503	3.12849		2.39643	4.96264	7.78862	4.95211e-06	0.000190798	4.17802		0.281359	4.96264	0.864875	0.404072	0.587535	-6.97967		0.242258	7.43155	1.03631	0.319462	0.72299	-6.79629		0.129598	7.43155	0.547349	0.593665	0.79102	-7.2492		1.20898	7.43155	5.18489	0.000191886	0.00487415	0.257463		-0.11266	7.43155	-0.48193	0.638087	0.865673	-7.04885		-0.0338075	7.43155	-0.142109	0.889232	0.999648	-7.05086		0.484627	7.43155	2.0246	0.0645532	0.361441	-5.35254
ENSSSCG00000002138	OSGEP	OSGEP	7	78454666	78462260	OSGEP	OSGEP	OSGEP		-0.46291	4.21623	-4.06675	0.00156388	0.00845013	-1.83469		0.187721	4.21623	1.56313	0.144007	0.271081	-6.18628		-0.229071	4.21623	-1.97764	0.0714064	0.21444	-5.71174		0.650631	4.21623	5.46242	0.000144935	0.00124683	0.829062		0.233839	4.21623	2.03776	0.0642533	0.130662	-5.46425		-0.416792	4.21623	-3.44733	0.00483128	0.0349321	-2.90547		0.104116	4.7001	0.844249	0.414213	0.790343	-6.90131		0.0168702	4.7001	0.141252	0.889895	0.952869	-7.3658		0.165263	4.7001	1.38133	0.191093	0.459817	-6.46945		-0.0872457	4.7001	-0.710798	0.490109	0.788765	-6.83518		-0.00719145	4.7001	-0.0616024	0.951842	0.999648	-7.05524		-0.0052405	4.7001	-0.0447317	0.96502	0.992113	-7.25454
ENSSSCG00000002140	KLHL33	KLHL33	7	78470321	78479963	KLHL33	KLHL33	KLHL33		0.429774	-0.163389	1.12231	0.283694	0.408453	-5.85038		0.0615766	-0.163389	0.162083	0.873938	0.921039	-6.48182		0.783901	-0.163389	1.96437	0.0730815	0.217656	-4.79148		-0.368198	-0.163389	-0.933735	0.368856	0.477959	-5.83067		0.354126	-0.163389	0.859755	0.406779	0.531294	-5.99682		0.722324	-0.163389	1.76446	0.103078	0.244245	-4.9438		0.901032	-4.05541	0.72038	0.484391	0.828246	-5.4761		-0.98528	-4.05541	-0.87983	0.39536	0.655183	-5.51277		0.038513	-4.05541	0.0327004	0.974424	0.991023	-5.88584		-1.88631	-4.05541	-1.57672	0.139531	0.623852	-4.55475		-0.0960151	-4.05541	-0.0835306	0.934737	0.999648	-5.55333		-1.50468	-4.05541	-1.21118	0.247972	0.642797	-5.00905
ENSSSCG00000002142	TEP1	TEP1	7	78491053	78530184	TEP1	TEP1	TEP1		0.115174	6.66754	0.637984	0.535473	0.65477	-7.37005		0.542127	6.66754	3.00102	0.01105	0.0453107	-3.96314		0.966482	6.66754	5.34093	0.000176417	0.00283213	0.172923		0.426954	6.66754	2.36524	0.035717	0.0727997	-4.92034		0.851308	6.66754	4.70798	0.000507839	0.00380647	-0.777845		0.424355	6.66754	2.34524	0.0370388	0.126233	-5.11797		0.164019	5.62833	0.406727	0.691007	0.913988	-7.22906		-0.61044	5.62833	-1.56762	0.141636	0.418742	-6.21619		0.0167096	5.62833	0.042705	0.966603	0.987437	-7.46735		-0.774458	5.62833	-1.93952	0.0750688	0.623852	-5.38488		-0.372849	5.62833	-0.979462	0.345715	0.999648	-6.60821		0.61148	5.62833	1.60936	0.132199	0.493647	-6.0424
ENSSSCG00000002143	PARP2	PARP2	7	78535073	78551393	PARP2		PARP2		-0.794708	4.89224	-6.18519	4.69795e-05	0.000781769	1.75242		-0.935839	4.89224	-7.27354	9.84622e-06	0.000346789	3.3881		-0.667759	4.89224	-5.15721	0.000238421	0.0035304	-0.0494336		-0.141132	4.89224	-1.12012	0.28459	0.389673	-6.67918		0.126948	4.89224	1.00071	0.336725	0.462035	-6.94699		0.26808	4.89224	2.11018	0.0565223	0.165415	-5.43895		0.0136895	4.8372	0.102359	0.920076	0.982989	-7.29548		0.0191107	4.8372	0.146546	0.8858	0.951017	-7.38569		0.180486	4.8372	1.38159	0.191016	0.459817	-6.48967		0.00542121	4.8372	0.0406826	0.968184	0.993939	-7.12611		-0.12682	4.8372	-0.98782	0.341761	0.999648	-6.56737		-0.213581	4.8372	-1.65453	0.122606	0.476372	-5.93731
ENSSSCG00000002144	CCNB1IP1	CCNB1IP1	7	78553764	78575516	CCNB1IP1	CCNB1IP1	CCNB1IP1		-0.580613	3.33341	-3.99653	0.00177404	0.00922009	-1.72862		-0.813957	3.33341	-5.6148	0.0001136	0.00188916	1.09199		-0.622705	3.33341	-4.26744	0.00109394	0.0107499	-1.34087		-0.233344	3.33341	-1.64649	0.125591	0.20217	-5.70311		-0.0420916	3.33341	-0.294903	0.77311	0.842287	-7.11165		0.191252	3.33341	1.34303	0.204121	0.382177	-6.27385		0.0440526	3.6489	0.132737	0.896489	0.974643	-7.143		0.524227	3.6489	1.59674	0.134993	0.409567	-5.98796		-0.384759	3.6489	-1.22802	0.241801	0.521246	-6.56523		0.480174	3.6489	1.42265	0.179029	0.629677	-5.9551		-0.358381	3.6489	-1.10646	0.289125	0.999648	-6.28224		-0.69748	3.6489	-2.09657	0.0567387	0.339731	-5.06207
ENSSSCG00000002145	TTC5	TTC5	7	78578009	78600592	TTC5	TTC5	TTC5		0.0857557	3.01287	0.588611	0.567041	0.682129	-6.95354		0.0137051	3.01287	0.0932025	0.927281	0.955143	-7.12796		0.206283	3.01287	1.39336	0.188792	0.403287	-6.27372		-0.0720506	3.01287	-0.480302	0.639653	0.727522	-6.79676		0.120527	3.01287	0.798383	0.440169	0.562007	-6.72881		0.192578	3.01287	1.26525	0.229807	0.411689	-6.26463		-0.119732	3.58101	-0.479445	0.639806	0.894495	-7.0001		0.291049	3.58101	1.18074	0.259433	0.543124	-6.49655		0.14232	3.58101	0.584063	0.569448	0.791111	-7.08661		0.410781	3.58101	1.63487	0.126703	0.623852	-5.64389		-0.0473559	3.58101	-0.19873	0.845633	0.999648	-6.87736		-0.207988	3.58101	-0.858434	0.406626	0.773717	-6.69963
ENSSSCG00000002148	OR11H4	OR11H4	7	78624867	78625841	OR11H4	OR11H4	OR11H4
ENSSSCG00000002170			AEMK02000410.1	285349	286281	OR4M1	OR4M1	OR4M1		0.553294	-6.01592	0.383887	0.70778	0.797068	-5.48315		-0.354646	-6.01592	-0.24853	0.807928	0.877816	-5.5345		0.355703	-6.01592	0.251147	0.805951	0.909013	-5.64212		-0.90794	-6.01592	-0.626642	0.542636	0.640815	-5.22316		-0.197591	-6.01592	-0.137346	0.893036	0.93068	-5.51011		0.710348	-6.01592	0.498752	0.626974	0.767814	-5.42931
ENSSSCG00000002175			7	79524951	79525889
ENSSSCG00000002187	OR4K17	OR4K17	7	79340236	79345411	OR4K17	OR4K17	OR4K17
ENSSSCG00000002188			7	79305173	79306110
ENSSSCG00000002190			7	79857854	79873867
ENSSSCG00000002191			7	79901029	79901928	OR4L1	OR4L1	OR4L1
ENSSSCG00000002202			AEMK02000410.1	221321	222292
ENSSSCG00000002235	LPCAT4	LPCAT4	7	79965467	80152314	LPCAT4	LPCAT4	LPCAT4		0.628884	4.79829	6.04974	5.77016e-05	0.000890327	1.56429		-0.254368	4.79829	-2.52999	0.0264265	0.083026	-4.7317		0.145007	4.79829	1.42334	0.180123	0.392002	-6.59303		-0.883252	4.79829	-8.44836	2.14779e-06	0.000134805	5.14859		-0.483876	4.79829	-4.57514	0.000638396	0.00446819	-0.885188		0.399376	4.79829	3.8962	0.0021261	0.0206523	-2.16772		0.0219041	5.33925	0.110946	0.9134	0.980837	-7.30869		0.047939	5.33925	0.248906	0.807429	0.910412	-7.37776		-0.0947632	5.33925	-0.493785	0.629921	0.828877	-7.33459		0.0260349	5.33925	0.13241	0.896743	0.968126	-7.13226		0.229314	5.33925	1.22738	0.242032	0.999648	-6.33669		0.187173	5.33925	1.00037	0.335886	0.718313	-6.78247
ENSSSCG00000002241	NUTM1	NUTM1	7	80149851	80159413	NUTM1	NUTM1	NUTM1		2.00774	-6.3749	2.42428	0.0320731	0.0771571	-3.4405		0.391414	-6.3749	0.494046	0.630196	0.751562	-5.59882		1.00979	-6.3749	1.24892	0.235517	0.461569	-5.08435		-1.61632	-6.3749	-1.89292	0.082741	0.144139	-4.10514		-0.997947	-6.3749	-1.15045	0.272378	0.394027	-5.01297		0.618378	-6.3749	0.739907	0.473589	0.645508	-5.39146
ENSSSCG00000002243	SLC12A6	SLC12A6	7	80161495	80268323	SLC12A6		SLC12A6		-0.0734534	5.47661	-0.600827	0.559137	0.675639	-7.36847		0.483327	5.47661	3.87692	0.00220162	0.0151742	-2.28991		0.0812891	5.47661	0.661728	0.520655	0.733618	-7.44549		0.55678	5.47661	4.45697	0.000783995	0.00389933	-1.04551		0.154742	5.47661	1.25696	0.232694	0.349535	-6.71269		-0.402038	5.47661	-3.20394	0.00758031	0.0465109	-3.51181		-0.0750014	4.14085	-0.435851	0.67029	0.905926	-7.05014		-0.372187	4.14085	-2.26442	0.0418155	0.220326	-4.95857		-0.43582	4.14085	-2.66474	0.0198395	0.117333	-4.29819		-0.297186	4.14085	-1.76384	0.101878	0.623852	-5.50787		-0.0538082	4.14085	-0.343512	0.736856	0.999648	-6.91124		-0.126691	4.14085	-0.801152	0.437835	0.792992	-6.83049
ENSSSCG00000002245	KATNBL1	KATNBL1	7	80288066	80383040	KATNBL1	KATNBL1	KATNBL1		0.069478	3.45954	0.389036	0.704067	0.794469	-7.18933		0.429346	3.45954	2.30209	0.0400533	0.110494	-4.86895		0.343592	3.45954	1.86684	0.0865473	0.242784	-5.7125		0.359868	3.45954	1.8983	0.0819741	0.143124	-5.33013		0.274114	3.45954	1.46411	0.168873	0.274363	-6.12229		-0.0857541	3.45954	-0.44133	0.666824	0.797051	-7.06099		-0.0840154	4.58955	-0.389749	0.703205	0.917531	-7.22329		0.230139	4.58955	1.08256	0.299211	0.576782	-6.78691		0.626396	4.58955	2.91463	0.0123627	0.0851639	-3.93785		0.314154	4.58955	1.45428	0.170231	0.627525	-6.07671		-0.0444781	4.58955	-0.207754	0.838729	0.999648	-7.01725		0.165376	4.58955	0.774047	0.453128	0.800563	-6.92996
ENSSSCG00000002251			7	81257492	81270308		TMCO5B	TMCO5B
ENSSSCG00000002252	ARRDC4	ARRDC4	7	81656763	81669494	ARRDC4		ARRDC4		-1.43232	5.66671	-5.23018	0.000211419	0.00210016	0.131605		-1.12775	5.66671	-4.09935	0.0014752	0.011372	-1.88089		-0.661045	5.66671	-2.38544	0.0344275	0.130449	-5.14168		0.304566	5.66671	1.1298	0.280646	0.385232	-6.71864		0.771272	5.66671	2.83879	0.0149351	0.0433395	-4.18908		0.466707	5.66671	1.70977	0.113024	0.258936	-6.11633		-0.137573	5.48303	-0.567786	0.580119	0.873625	-7.19184		0.0191291	5.48303	0.0797906	0.937652	0.975727	-7.44108		-0.313987	5.48303	-1.31393	0.212202	0.486906	-6.62733		0.156702	5.48303	0.647663	0.528784	0.810238	-6.96515		0.00141657	5.48303	0.00592606	0.995364	0.999648	-7.10527		-0.457938	5.48303	-1.90071	0.0803692	0.399253	-5.59361
ENSSSCG00000002254	NR2F2	NR2F2	7	83076144	83090536	NR2F2		NR2F2		1.78765	5.15949	4.51984	0.000702668	0.00474057	-0.989601		-0.720769	5.15949	-2.0348	0.0645887	0.153763	-5.60539		0.272871	5.15949	0.754043	0.465368	0.691407	-7.32184		-2.50842	5.15949	-6.35647	3.6356e-05	0.000523702	2.24326		-1.51478	5.15949	-3.78224	0.00261459	0.0122025	-2.28892		0.99364	5.15949	2.75428	0.0174685	0.0790836	-4.30997		0.817871	4.13772	3.10591	0.0085941	0.123142	-3.31901		0.954076	4.13772	3.7371	0.00260126	0.0368483	-2.21783		0.79296	4.13772	3.14069	0.00804392	0.0641256	-3.40736		0.136205	4.13772	0.505485	0.621911	0.85797	-6.82083		0.177682	4.13772	0.778058	0.450844	0.999648	-6.71059		0.191333	4.13772	0.835385	0.419002	0.78119	-6.86144
ENSSSCG00000002257	MCTP2	MCTP2	7	84723932	84962686	MCTP2		MCTP2		-0.64366	3.71658	-2.52718	0.0265632	0.0671308	-4.59463		0.560169	3.71658	1.98096	0.0709927	0.164461	-5.42601		-0.215845	3.71658	-0.822938	0.426601	0.658166	-7.0914		1.20383	3.71658	4.32173	0.000993943	0.00461665	-1.04585		0.427815	3.71658	1.66373	0.122051	0.213957	-5.96288		-0.776014	3.71658	-2.72608	0.018405	0.0818153	-4.11032		0.176834	5.30387	1.30756	0.214292	0.625085	-6.46955		0.300295	5.30387	2.26654	0.0416537	0.220132	-5.10595		0.200362	5.30387	1.51706	0.15384	0.410789	-6.33851		0.123461	5.30387	0.911801	0.378924	0.725782	-6.72019		-0.00850907	5.30387	-0.0658299	0.948542	0.999648	-7.10251		-0.202573	5.30387	-1.56215	0.142914	0.51046	-6.10554
ENSSSCG00000002258	KLHL25	KLHL25	7	88262385	88264691	KLHL25	KLHL25	KLHL25		-0.642101	0.864697	-3.13774	0.00857132	0.0286503	-2.94015		0.249847	0.864697	1.1257	0.282312	0.435982	-6.04698		-0.44475	0.864697	-2.13621	0.0539626	0.177687	-4.80003		0.891947	0.864697	4.08889	0.00150308	0.00624637	-1.03492		0.197351	0.864697	0.968858	0.351746	0.477527	-6.24779		-0.694596	0.864697	-3.14041	0.00852896	0.0504861	-2.85229		-0.157438	2.05034	-0.63666	0.535699	0.853451	-6.5675		-0.392385	2.05034	-1.6588	0.121732	0.391547	-5.56604		0.111358	2.05034	0.462621	0.651494	0.841326	-6.81329		-0.234947	2.05034	-0.970952	0.349774	0.706147	-6.14357		-0.188667	2.05034	-0.849964	0.411145	0.999648	-6.24574		0.0114859	2.05034	0.0518203	0.959481	0.990974	-6.81812
ENSSSCG00000002259			7	88105580	88219075	AKAP13	AKAP13	AKAP13		0.109521	5.91126	0.583022	0.570677	0.684954	-7.39614		0.478951	5.91126	2.5312	0.0263677	0.0829082	-4.80268		0.675213	5.91126	3.56021	0.00392453	0.0273103	-3.01851		0.369429	5.91126	1.94882	0.0750915	0.133491	-5.59883		0.565692	5.91126	2.97732	0.0115474	0.0358336	-3.94484		0.196263	5.91126	1.02578	0.325237	0.512317	-6.99263		-0.0872264	6.06026	-0.44273	0.665438	0.903171	-7.25482		-0.290865	6.06026	-1.50025	0.158091	0.439666	-6.33281		-0.601441	6.06026	-3.10182	0.00866127	0.067338	-3.65143		-0.203639	6.06026	-1.03869	0.318396	0.690187	-6.63111		0.117791	6.06026	0.61383	0.550208	0.999648	-6.91547		0.174396	6.06026	0.908798	0.380447	0.753758	-6.88672
ENSSSCG00000002260			7	87889409	88032098	AKAP13		AKAP13		0.398916	0.219959	1.21832	0.246523	0.366881	-5.88159		1.13857	0.219959	3.21396	0.00744064	0.034726	-2.62721		1.35015	0.219959	3.77059	0.00267067	0.020678	-1.70198		0.73965	0.219959	2.03112	0.0650086	0.118734	-4.4836		0.95123	0.219959	2.58687	0.0238011	0.0615146	-3.6769		0.21158	0.219959	0.544768	0.595896	0.743609	-6.28273		-0.00170155	2.16503	-0.00612072	0.995212	0.998653	-6.79943		-0.0823998	2.16503	-0.307648	0.763358	0.890269	-6.85641		0.0106345	2.16503	0.0397077	0.968946	0.988577	-6.95564		-0.0806983	2.16503	-0.293576	0.773843	0.924086	-6.58894		0.0766444	2.16503	0.3068	0.763988	0.999648	-6.58649		0.348157	2.16503	1.40037	0.185453	0.571631	-5.86947
ENSSSCG00000002262	SV2B	SV2B	7	87567379	87766911	SV2B	SV2B	SV2B		-1.17822	-2.58067	-1.45332	0.17179	0.278428	-5.03776		-0.134373	-2.58067	-0.157146	0.877744	0.923748	-5.96818		0.689477	-2.58067	0.771171	0.455528	0.682311	-5.75292		1.04385	-2.58067	1.26577	0.229626	0.328759	-5.09137		1.8677	-2.58067	2.15394	0.0522822	0.111713	-3.97488		0.823849	-2.58067	0.910276	0.380605	0.56517	-5.50214		-2.66688	-4.72906	-1.81343	0.0935496	0.436376	-4.25939		-2.80376	-4.72906	-1.98095	0.0697649	0.296163	-4.08525		-2.50009	-4.72906	-1.74136	0.105867	0.337554	-4.43283		-0.136872	-4.72906	-0.105953	0.917281	0.975275	-5.55773		-1.5342	-4.72906	-1.02415	0.324952	0.999648	-4.94085		-2.71244	-4.72906	-1.73679	0.106696	0.447136	-4.29923
ENSSSCG00000002263	SLCO3A1	SLCO3A1	7	86777920	87103309	SLCO3A1	SLCO3A1	SLCO3A1		0.949731	3.41404	2.64	0.0215795	0.0573362	-4.21595		-0.589971	3.41404	-1.8036	0.0964493	0.204302	-5.71884		0.0125821	3.41404	0.037122	0.970998	0.98863	-7.35092		-1.5397	3.41404	-4.30045	0.00103196	0.00474904	-1.0081		-0.937149	3.41404	-2.54959	0.0254914	0.0648688	-4.31916		0.602553	3.41404	1.78829	0.0989942	0.237794	-5.68772		1.51967	2.55723	2.97153	0.0110962	0.14344	-3.40627		2.06672	2.55723	4.13561	0.00123973	0.022498	-1.30063		5.5448	2.55723	8.06138	2.46415e-06	0.000269151	5.1678		0.547047	2.55723	1.01676	0.328323	0.696089	-6.22386		-0.0816366	2.55723	-0.198649	0.845694	0.999648	-6.9051		0.524853	2.55723	1.28718	0.221088	0.614244	-6.30097
ENSSSCG00000002265	FAM174B	FAM174B	7	86268959	86304979	FAM174B	FAM174B	FAM174B		2.22991	3.47221	8.53072	1.94158e-06	0.00011655	5.31354		0.775286	3.47221	3.34439	0.00584336	0.0293655	-3.03625		0.647237	3.47221	2.84347	0.014806	0.0718224	-4.09224		-1.45463	3.47221	-5.34592	0.000174992	0.00141692	0.840116		-1.58267	3.47221	-5.87627	7.5361e-05	0.001091	1.58681		-0.128049	3.47221	-0.528119	0.607049	0.752364	-7.07		0.0120961	5.48545	0.0903114	0.929454	0.98581	-7.35288		0.419776	5.48545	3.16389	0.00769671	0.0772389	-3.47743		0.775215	5.48545	5.81474	6.71948e-05	0.00241228	1.33955		0.40768	5.48545	3.03838	0.00977181	0.366239	-3.46606		0.540572	5.48545	4.11743	0.00128195	0.195859	-1.36344		0.144635	5.48545	1.1009	0.29145	0.68274	-6.6858
ENSSSCG00000002266			7	85980759	86107859	AC013394.1		AC013394.1		0.250942	5.74936	1.98121	0.0709618	0.141931	-5.73734		0.244345	5.74936	1.92301	0.0785383	0.176886	-5.83171		0.401914	5.74936	3.15843	0.00824842	0.0473146	-3.76744		-0.00659713	5.74936	-0.0516768	0.959637	0.970107	-7.37204		0.150972	5.74936	1.18088	0.260535	0.381031	-6.81004		0.157569	5.74936	1.2287	0.242745	0.426156	-6.76937		0.0124706	5.92923	0.0919416	0.928185	0.985388	-7.3573		-0.0124635	5.92923	-0.093292	0.927133	0.971344	-7.44328		-0.2965	5.92923	-2.22204	0.045189	0.200628	-5.25808		-0.0249341	5.92923	-0.184322	0.856683	0.952327	-7.16848		0.00619467	5.92923	0.0468665	0.963352	0.999648	-7.11526		-0.144147	5.92923	-1.09068	0.295753	0.686293	-6.70792
ENSSSCG00000002267	RGMA	RGMA	7	85921586	85968888	RGMA	RGMA	RGMA		0.467621	5.13405	0.568675	0.580068	0.693309	-7.29993		-1.53926	5.13405	-1.96602	0.0728716	0.167557	-5.71664		-0.346931	5.13405	-0.430723	0.674308	0.837232	-7.51547		-2.00688	5.13405	-2.48173	0.028873	0.0614238	-4.62143		-0.814552	5.13405	-0.981961	0.34551	0.471199	-6.92349		1.19233	5.13405	1.50723	0.157628	0.322765	-6.36613		1.89437	-0.629398	3.7187	0.00269269	0.0616252	-1.54315		4.15126	-0.629398	6.94143	1.17943e-05	0.00109183	3.6033		1.54678	-0.629398	3.26759	0.0063195	0.0541423	-2.50048		2.25689	-0.629398	3.56928	0.00356774	0.243203	-1.6466		-0.719949	-0.629398	-1.8725	0.0844324	0.999648	-4.76745		-1.45778	-0.629398	-3.63291	0.00316429	0.0877798	-1.80799
ENSSSCG00000002268	AKAP5	AKAP5	7	88538983	88547394	AKAP5	AKAP5	AKAP5		-1.40016	2.47874	-5.4946	0.000137629	0.00157892	0.990542		0.0457078	2.47874	0.164162	0.872338	0.920189	-6.96677		0.283773	2.47874	1.0138	0.330691	0.568748	-6.56264		1.44587	2.47874	5.4528	0.000147198	0.00125921	1.0844		1.68393	2.47874	6.31079	3.89134e-05	0.000708931	2.3477		0.238065	2.47874	0.826097	0.424875	0.606182	-6.56529		0.488076	0.70969	0.95469	0.357625	0.75165	-6.22395		1.77056	0.70969	3.29169	0.00603667	0.0660068	-2.57319		0.939535	0.70969	1.89314	0.0814415	0.28766	-5.15962		1.28248	0.70969	2.28938	0.0399429	0.623852	-4.13292		-0.0184079	0.70969	-0.0369824	0.971076	0.999648	-6.44967		-0.591107	0.70969	-1.1352	0.277347	0.671091	-5.95543
ENSSSCG00000002269	MTHFD1	MTHFD1	7	88471414	88537600	MTHFD1	MTHFD1	MTHFD1		-0.370272	5.76221	-2.35363	0.0364785	0.085199	-5.11724		0.00912724	5.76221	0.0575903	0.955023	0.972466	-7.57184		-0.143636	5.76221	-0.909861	0.380815	0.61674	-7.26251		0.379399	5.76221	2.39657	0.033736	0.0696077	-4.85003		0.226635	5.76221	1.43724	0.176219	0.283409	-6.50544		-0.152764	5.76221	-0.9617	0.355186	0.541476	-7.06412		-0.10145	7.42508	-0.514204	0.615975	0.885795	-7.22765		-0.348419	7.42508	-1.74995	0.104328	0.361539	-5.95634		-0.0508628	7.42508	-0.256436	0.801738	0.918901	-7.44867		-0.246969	7.42508	-1.24311	0.236378	0.651019	-6.40165		-0.00204497	7.42508	-0.0101023	0.992097	0.999648	-7.07165		-0.0151788	7.42508	-0.0752699	0.941177	0.987151	-7.27435
ENSSSCG00000002270			7	88416030	88464973
ENSSSCG00000002274			7	88607555	88609464		HSPA2	HSPA2
ENSSSCG00000002275	PPP1R36	PPP1R36	7	88614891	88654039	PPP1R36	PPP1R36	PPP1R36		2.56125	-0.129278	5.15232	0.000240354	0.00228683	0.825993		-0.892964	-0.129278	-2.28127	0.0415904	0.113353	-4.25006		-0.117502	-0.129278	-0.288114	0.778177	0.894382	-6.56487		-3.45422	-0.129278	-7.01565	1.40613e-05	0.000319615	3.31927		-2.67875	-0.129278	-5.341	0.000176396	0.00188236	1.11853		0.775462	-0.129278	1.94058	0.0761766	0.20119	-4.7598		-0.86252	-4.65071	-0.83186	0.420915	0.795395	-5.52393		2.94726	-4.65071	2.46333	0.028943	0.179383	-3.41024		1.34543	-4.65071	1.20785	0.249205	0.527701	-5.21581		3.80978	-4.65071	3.19897	0.00720007	0.326839	-2.26632		1.3332	-4.65071	1.19227	0.255045	0.999648	-4.93452		-1.44545	-4.65071	-1.13366	0.277969	0.671509	-5.04018
ENSSSCG00000002276	PLEKHG3	PLEKHG3	7	88764471	88810994	PLEKHG3	PLEKHG3	PLEKHG3		0.269287	6.16568	1.52183	0.153968	0.256332	-6.44013		0.768484	6.16568	4.31066	0.00101353	0.00863033	-1.52652		0.371694	6.16568	2.09776	0.0577832	0.185827	-5.67894		0.499197	6.16568	2.79774	0.0161167	0.038488	-4.13786		0.102407	6.16568	0.577456	0.574311	0.681488	-7.36462		-0.39679	6.16568	-2.22091	0.0463703	0.145685	-5.32201		-0.498735	7.27773	-3.46264	0.00436478	0.0807215	-2.84922		-0.589115	7.27773	-4.07316	0.00139102	0.0244235	-1.75297		-0.707079	7.27773	-4.87125	0.000330245	0.00688833	-0.317703		-0.0903806	7.27773	-0.623491	0.544042	0.817726	-6.98493		0.0528286	7.27773	0.36194	0.723372	0.999648	-7.02042		0.285268	7.27773	1.95165	0.0734794	0.381576	-5.50373
ENSSSCG00000002277	SPTB	SPTB	7	88812715	88954306	SPTB	SPTB	SPTB		2.96166	-0.931974	3.0539	0.0100158	0.0321054	-2.58644		-1.08047	-0.931974	-1.46287	0.169206	0.305063	-5.29415		0.144065	-0.931974	0.189537	0.852841	0.932811	-6.3922		-4.04212	-0.931974	-4.19259	0.00124926	0.00544996	-0.70578		-2.81759	-0.931974	-2.89046	0.0135692	0.0403323	-2.8407		1.22453	-0.931974	1.63524	0.12795	0.281333	-5.02734		-0.130236	1.24655	-0.441664	0.666189	0.903171	-6.62677		0.0475445	1.24655	0.166094	0.870708	0.94206	-6.81474		0.867319	1.24655	2.89848	0.0127477	0.0870879	-3.41037		0.177781	1.24655	0.607212	0.554455	0.823916	-6.36888		0.0866825	1.24655	0.301817	0.767697	0.999648	-6.4402		0.0037025	1.24655	0.0127652	0.990014	0.998437	-6.67755
ENSSSCG00000002279	GPX2		7	89007369	89011620	GPX2	GPX2	GPX2		2.70559	6.27697	4.84823	0.000399872	0.0032364	-0.483675		6.12573	6.27697	10.2105	2.86763e-07	3.82719e-05	7.13719		6.21678	6.27697	10.2512	2.74644e-07	3.44105e-05	7.11215		3.42015	6.27697	5.81331	8.3115e-05	0.000874753	1.36158		3.51119	6.27697	5.89964	7.2681e-05	0.00106568	1.38421		0.0910446	6.27697	0.144191	0.887744	0.93818	-7.33968		0.432234	8.27103	1.08036	0.300151	0.708403	-6.66481		0.768367	8.27103	1.90602	0.0796233	0.31684	-5.61282		3.04407	8.27103	7.79814	3.51183e-06	0.000344452	4.47895		0.336133	8.27103	0.852632	0.409718	0.74355	-6.72239		0.435611	8.27103	1.06571	0.306474	0.999648	-6.39061		0.907034	8.27103	2.21254	0.0459787	0.303945	-4.95348
ENSSSCG00000002280	RAB15	RAB15	7	89015042	89039484	RAB15	RAB15	RAB15		-2.84786	0.755067	-4.68071	0.000532156	0.00393733	-0.10721		-1.19586	0.755067	-1.8506	0.0889976	0.193345	-5.02166		-0.16225	0.755067	-0.233917	0.818994	0.915698	-6.63867		1.652	0.755067	2.94762	0.0122025	0.0307519	-3.11965		2.68561	0.755067	4.29514	0.00104168	0.0063298	-0.733921		1.03361	0.755067	1.56458	0.143667	0.303709	-5.39274		-2.5153	1.54478	-7.58496	4.70719e-06	0.00125105	4.55311		-2.73	1.54478	-8.4035	1.57353e-06	0.000315848	5.61733		-2.57095	1.54478	-7.90309	3.04624e-06	0.000309852	4.96731		-0.214695	1.54478	-0.788785	0.444771	0.763717	-6.31455		-0.0775602	1.54478	-0.217934	0.830957	0.999648	-6.25878		-0.308232	1.54478	-0.855971	0.407937	0.775364	-6.09438
ENSSSCG00000002281			7	89052504	89131073	FNTB	CHURC1-FNTB	FNTB		0.236682	3.76008	1.74168	0.107122	0.194141	-5.82866		-0.118457	3.76008	-0.879978	0.396159	0.553143	-6.89528		-0.320891	3.76008	-2.43064	0.0317026	0.123367	-4.84552		-0.355139	3.76008	-2.55861	0.025072	0.0547381	-4.2705		-0.557573	3.76008	-4.08763	0.00150648	0.00822436	-1.61872		-0.202434	3.76008	-1.49798	0.159984	0.325811	-6.16156		0.0307796	4.55001	0.143477	0.888174	0.971881	-7.21933		-0.180223	4.55001	-0.87513	0.397817	0.657099	-6.94252		-0.221757	4.55001	-1.08068	0.300013	0.581396	-6.79511		-0.211003	4.55001	-0.995563	0.338127	0.700682	-6.55384		0.124822	4.55001	0.627422	0.541544	0.999648	-6.827		-0.0234377	4.55001	-0.116841	0.908821	0.978455	-7.2208
ENSSSCG00000002283	FUT8	FUT8	7	89211549	89692888	FUT8	FUT8	FUT8		-0.533753	5.51765	-3.29205	0.00643782	0.0233347	-3.38845		0.0885739	5.51765	0.534979	0.602441	0.729233	-7.38597		-1.12115	5.51765	-6.94564	1.55122e-05	0.000505581	2.74981		0.622327	5.51765	3.77619	0.00264356	0.00948124	-2.29038		-0.587395	5.51765	-3.65739	0.0032838	0.0143567	-2.6782		-1.20972	5.51765	-7.37115	8.6225e-06	0.000497828	3.50628		-0.193928	5.96345	-1.57608	0.139677	0.520183	-6.1544		-0.209542	5.96345	-1.71944	0.109891	0.372206	-6.0253		-0.0104101	5.96345	-0.0853842	0.933293	0.974046	-7.49907		-0.0156137	5.96345	-0.127291	0.900712	0.96913	-7.18946		-0.0490465	5.96345	-0.404437	0.692647	0.999648	-7.02909		0.373262	5.96345	3.07677	0.00908386	0.138304	-3.527
ENSSSCG00000002284	CCDC196	CCDC196	7	90198337	90335338	CCDC196	CCDC196	CCDC196
ENSSSCG00000002285	GPHN	GPHN	7	90346590	91041189	GPHN	GPHN	GPHN		0.736025	3.94422	5.06736	0.000276731	0.00252194	0.0336296		0.765794	3.94422	5.1708	0.00023313	0.00312397	0.224577		0.119132	3.94422	0.850116	0.411908	0.644874	-7.12483		0.0297695	3.94422	0.191656	0.851217	0.892212	-7.0701		-0.616893	3.94422	-4.15862	0.00132712	0.00751286	-1.52812		-0.646662	3.94422	-4.28115	0.00106775	0.0137066	-1.30515		-0.0136105	5.15785	-0.0932999	0.927127	0.985298	-7.29774		-0.0593881	5.15785	-0.418373	0.68269	0.843684	-7.30717		-0.152742	5.15785	-1.07946	0.300537	0.581904	-6.85439		-0.0457776	5.15785	-0.315819	0.757291	0.917331	-7.07781		0.00741895	5.15785	0.0539909	0.957786	0.999648	-7.08935		-0.0965825	5.15785	-0.700343	0.496394	0.823558	-7.03085
ENSSSCG00000002286	FAM71D	FAM71D	7	90925943	90953313	FAM71D	GARIN2	FAM71D		1.71519	-6.06231	1.35186	0.201361	0.313989	-4.84592		1.13138	-6.06231	0.902678	0.384465	0.541832	-5.28752		1.53278	-6.06231	1.21874	0.246367	0.475364	-5.08339		-0.583816	-6.06231	-0.439126	0.668376	0.750366	-5.36165		-0.182409	-6.06231	-0.136818	0.893444	0.930806	-5.56177		0.401407	-6.06231	0.304176	0.766206	0.86955	-5.55165
ENSSSCG00000002287	MPP5	MPP5	7	90955680	91055620	MPP5	PALS1	MPP5		0.61447	5.1739	3.52339	0.00419951	0.0169308	-2.9385		0.758923	5.1739	4.29761	0.00103714	0.00877758	-1.5002		0.937927	5.1739	5.28487	0.000193301	0.00303311	0.13848		0.144453	5.1739	0.806928	0.435416	0.542921	-6.97823		0.323457	5.1739	1.79829	0.0973244	0.180055	-5.92047		0.179004	5.1739	0.984063	0.344518	0.530827	-6.96977		0.0374906	5.77224	0.335633	0.74265	0.928974	-7.30795		0.0346134	5.77224	0.313736	0.758836	0.887823	-7.39887		0.0446869	5.77224	0.405236	0.692075	0.863895	-7.41424		-0.00287719	5.77224	-0.0257957	0.979823	0.996452	-7.19151		-0.118727	5.77224	-1.08302	0.299014	0.999648	-6.51468		0.0785794	5.77224	0.716935	0.486442	0.816718	-7.04734
ENSSSCG00000002290	PLEK2	PLEK2	7	91109455	91132843	PLEK2	PLEK2	PLEK2		-0.112566	5.04577	-0.387985	0.704824	0.795055	-7.46169		0.978123	5.04577	3.1925	0.00774285	0.0355984	-3.51327		0.165364	5.04577	0.564615	0.58274	0.777273	-7.48518		1.09069	5.04577	3.5547	0.0039645	0.0128455	-2.65255		0.27793	5.04577	0.947331	0.362164	0.487952	-7.02457		-0.812759	5.04577	-2.62837	0.0220477	0.0912807	-4.51423		-0.140277	6.45667	-0.826707	0.423724	0.797138	-7.0252		-0.0458306	6.45667	-0.271392	0.790468	0.902184	-7.41923		-0.169319	6.45667	-1.00152	0.335349	0.615491	-6.98836		0.0944468	6.45667	0.557005	0.587245	0.840215	-7.04132		-0.0349777	6.45667	-0.206785	0.839469	0.999648	-7.09205		0.0475846	6.45667	0.281523	0.782862	0.942707	-7.27522
ENSSSCG00000002292	PLEKHH1	PLEKHH1	7	91247866	91370481	PLEKHH1	PLEKHH1	PLEKHH1		1.67341	4.08587	7.32167	9.22123e-06	0.000280013	3.52639		2.05948	4.08587	8.46414	2.10653e-06	0.000132496	5.11134		1.59536	4.08587	6.94675	1.54879e-05	0.000505581	2.88601		0.386066	4.08587	1.51283	0.156214	0.241495	-5.98461		-0.0780515	4.08587	-0.320881	0.753822	0.827977	-7.2537		-0.464117	4.08587	-1.81275	0.0949549	0.23155	-5.71106		0.779669	5.89781	2.60216	0.0223194	0.209559	-4.42899		0.125722	5.89781	0.433477	0.671969	0.838143	-7.34298		0.217248	5.89781	0.748954	0.467585	0.721959	-7.19787		-0.653947	5.89781	-2.18605	0.0482525	0.623852	-4.9916		-0.144343	5.89781	-0.504577	0.622531	0.999648	-6.97972		-0.0043406	5.89781	-0.0151709	0.988133	0.998108	-7.31654
ENSSSCG00000002294	ARG2	ARG2	7	91343987	91385911	ARG2	ARG2	ARG2		2.83415	0.86464	6.0756	5.54702e-05	0.000872791	2.12136		2.27041	0.86464	5.08388	0.00026923	0.00344859	0.502332		2.6231	0.86464	5.66527	0.000104869	0.0019359	1.40512		-0.563741	0.86464	-1.08938	0.297388	0.402636	-5.85827		-0.211051	0.86464	-0.399044	0.696874	0.784608	-6.49803		0.35269	0.86464	0.685012	0.506358	0.672047	-6.38122		0.197273	4.07851	0.523004	0.610011	0.883901	-6.97947		0.275435	4.07851	0.747115	0.468656	0.708721	-6.92504		-0.887752	4.07851	-2.52335	0.0258743	0.1388	-4.54701		0.0781613	4.07851	0.205685	0.84031	0.946708	-6.91731		-0.307549	4.07851	-0.935161	0.367216	0.999648	-6.53781		-0.731781	4.07851	-2.17029	0.049655	0.317877	-5.02158
ENSSSCG00000002295	VTI1B		7	91374625	91413607	VTI1B	VTI1B	VTI1B		0.0707921	5.35519	0.532536	0.604079	0.713073	-7.38984		-0.312191	5.35519	-2.35877	0.0361391	0.103057	-5.08226		-0.117834	5.35519	-0.887816	0.392094	0.627538	-7.25236		-0.382983	5.35519	-2.87267	0.0140249	0.0343421	-3.96494		-0.188626	5.35519	-1.41099	0.183653	0.292249	-6.50166		0.194357	5.35519	1.46011	0.169949	0.338593	-6.45878		-0.189286	5.76805	-0.834042	0.41973	0.794748	-7.01375		0.133546	5.76805	0.591857	0.564376	0.772023	-7.26867		-0.0619852	5.76805	-0.27515	0.787644	0.912076	-7.46541		0.322833	5.76805	1.423	0.178929	0.62964	-6.19276		0.0940037	5.76805	0.417455	0.683345	0.999648	-7.02157		-0.0739433	5.76805	-0.327992	0.748284	0.930231	-7.25765
ENSSSCG00000002296			7	91415042	91452405	RDH11		RDH11		-0.179019	7.12088	-0.7949	0.442116	0.569195	-7.25118		1.03219	7.12088	4.5739	0.000639771	0.00633487	-1.05583		-0.408585	7.12088	-1.81356	0.094824	0.257068	-6.13475		1.21121	7.12088	5.36897	0.000168563	0.00138502	0.507551		-0.229566	7.12088	-1.0193	0.328178	0.453405	-7.00614		-1.44077	7.12088	-6.38419	3.48916e-05	0.001347	2.00509		-0.0839764	7.38789	-0.487654	0.634138	0.892105	-7.23772		-0.22851	7.38789	-1.3124	0.212701	0.497374	-6.55637		-0.116695	7.38789	-0.670534	0.514575	0.753582	-7.23716		-0.144534	7.38789	-0.833787	0.419869	0.748338	-6.81695		0.0486285	7.38789	0.278042	0.785473	0.999648	-7.03658		-0.117123	7.38789	-0.674054	0.512408	0.828735	-7.04657
ENSSSCG00000002297	RDH12	RDH12	7	91481273	91494923	RDH12	RDH12	RDH12		1.88622	-2.96689	1.53703	0.150235	0.251451	-4.85255		-0.723559	-2.96689	-0.691109	0.502653	0.648291	-5.84619		-1.7122	-2.96689	-1.75147	0.105367	0.276149	-4.84432		-2.60978	-2.96689	-2.12046	0.0554976	0.104349	-3.92204		-3.59842	-2.96689	-3.02985	0.0104735	0.0332488	-2.57177		-0.988638	-2.96689	-1.00476	0.33485	0.521715	-5.62179		0.942708	-4.77757	0.65891	0.521768	0.845564	-5.49473		-0.0810069	-4.77757	-0.0624461	0.951184	0.981256	-5.85062		2.77013	-4.77757	1.8359	0.0899825	0.30616	-4.32289		-1.02371	-4.77757	-0.728317	0.479687	0.783434	-5.32002		-0.0427167	-4.77757	-0.0312348	0.97557	0.999648	-5.50221		-0.150773	-4.77757	-0.10566	0.917509	0.980317	-5.63509
ENSSSCG00000002298	ZFYVE26	ZFYVE26	7	91518451	91591047	ZFYVE26	ZFYVE26	ZFYVE26		0.170445	4.97253	1.6732	0.120144	0.211849	-6.15747		0.156218	4.97253	1.5225	0.153801	0.284675	-6.36902		0.557015	4.97253	5.34644	0.000174845	0.00281385	0.266578		-0.0142268	4.97253	-0.137221	0.893132	0.922671	-7.29852		0.38657	4.97253	3.67405	0.00318521	0.0140873	-2.57004		0.400797	4.97253	3.78473	0.00260276	0.0236313	-2.37538		-0.10867	4.74793	-0.329304	0.747315	0.930361	-7.16841		-0.571205	4.74793	-1.81252	0.0936974	0.34249	-5.77472		-0.284295	4.74793	-0.897705	0.386111	0.658025	-6.96831		-0.462535	4.74793	-1.43469	0.175635	0.628603	-6.05088		0.0226793	4.74793	0.074924	0.941447	0.999648	-7.03839		0.350157	4.74793	1.16029	0.267361	0.660407	-6.55961
ENSSSCG00000002305	EXD2	EXD2	7	92848116	92913771	EXD2	EXD2	EXD2		0.45648	4.0287	3.61573	0.00354429	0.0150177	-2.60595		0.560143	4.0287	4.32544	0.000987453	0.0084863	-1.28093		-0.0163582	4.0287	-0.13261	0.896701	0.954155	-7.50347		0.103664	4.0287	0.773819	0.454019	0.560487	-6.80481		-0.472838	4.0287	-3.68367	0.00312969	0.0139223	-2.42713		-0.576501	4.0287	-4.38457	0.000889928	0.0121455	-1.13648		0.0573959	5.41131	0.273087	0.789194	0.944377	-7.27983		-0.162251	5.41131	-0.794751	0.441416	0.687279	-7.08839		-0.210418	5.41131	-1.03224	0.321295	0.603357	-6.92104		-0.219647	5.41131	-1.05207	0.312451	0.686904	-6.57981		0.0276192	5.41131	0.138948	0.891679	0.999648	-7.09388		-0.246848	5.41131	-1.23687	0.238609	0.632268	-6.5267
ENSSSCG00000002306	GALNT16	GALNT16	7	92929069	93041442	GALNT16	GALNT16	GALNT16		2.22481	1.37821	5.58716	0.000118704	0.00144894	1.4017		-0.0525328	1.37821	-0.156152	0.87851	0.924142	-6.81601		0.328177	1.37821	0.955848	0.358017	0.59599	-6.45337		-2.27734	1.37821	-5.66344	0.000105174	0.00101048	1.5906		-1.89663	1.37821	-4.66525	0.000546481	0.00401024	-0.0863145		0.38071	1.37821	1.09069	0.296836	0.484484	-6.16086		-1.41615	-3.11596	-1.47588	0.164432	0.557397	-4.84629		-1.31054	-3.11596	-1.40386	0.184433	0.469913	-5.00954		-2.33777	-3.11596	-2.58292	0.0231407	0.129742	-3.3222		0.105618	-3.11596	0.118097	0.907846	0.972333	-5.72741		-0.123465	-3.11596	-0.133633	0.895795	0.999648	-5.61391		-2.46266	-3.11596	-2.40403	0.0323182	0.255782	-3.46939
ENSSSCG00000002307	ERH		7	93068250	93083981	ERH	ERH	ERH		-0.612319	5.75767	-4.87412	0.000382726	0.00312493	-0.511796		-0.21572	5.75767	-1.70503	0.113926	0.229516	-6.1662		-0.311273	5.75767	-2.46767	0.0296261	0.117544	-5.03194		0.396599	5.75767	3.1454	0.00845033	0.023063	-3.49342		0.301046	5.75767	2.39484	0.0338427	0.0801945	-5.0042		-0.0955534	5.75767	-0.754781	0.464942	0.638668	-7.24491		-0.0626874	7.02586	-0.268947	0.792308	0.944562	-7.33128		0.237244	7.02586	1.01338	0.329871	0.601113	-6.90585		0.425543	7.02586	1.82036	0.0924365	0.311423	-5.90567		0.299932	7.02586	1.28834	0.220695	0.644007	-6.35693		-0.0483427	7.02586	-0.206181	0.839931	0.999648	-7.07034		-0.129622	7.02586	-0.555118	0.588497	0.866044	-7.13562
ENSSSCG00000002309	PLEKHD1	PLEKHD1	7	93152942	93187599	PLEKHD1	PLEKHD1	PLEKHD1		-1.83965	-0.616725	-3.68353	0.0031305	0.0137247	-1.71862		1.09339	-0.616725	1.78047	0.100319	0.20975	-4.8022		-1.09381	-0.616725	-2.114	0.0561396	0.182435	-4.53779		2.93304	-0.616725	5.03666	0.00029126	0.0019801	0.64373		0.745837	-0.616725	1.60733	0.13397	0.229277	-5.25866		-2.1872	-0.616725	-3.68021	0.00314956	0.0266439	-1.61312		-1.25387	1.96051	-1.79639	0.0963404	0.441094	-5.21854		-0.766562	1.96051	-1.09889	0.292293	0.571801	-6.2021		-0.948874	1.96051	-1.38261	0.190709	0.45943	-5.93251		0.487306	1.96051	0.719144	0.485127	0.78631	-6.33064		0.0449217	1.96051	0.0708074	0.944658	0.999648	-6.56895		-0.431353	1.96051	-0.66111	0.520402	0.832219	-6.51518
ENSSSCG00000002310	CCDC177	CCDC177	7	93224130	93226226	CCDC177	CCDC177	CCDC177		-1.21477	-5.91838	-0.827279	0.424231	0.551793	-5.24692		0.461565	-5.91838	0.309344	0.762367	0.84648	-5.49944		-2.46892	-5.91838	-1.74085	0.107273	0.279262	-4.4076		1.67633	-5.91838	1.13104	0.280143	0.384668	-4.87008		-1.25415	-5.91838	-0.89143	0.390229	0.515779	-5.20175		-2.93048	-5.91838	-2.04475	0.0634662	0.178537	-3.93605
ENSSSCG00000002311	SUSD6	SUSD6	7	93253757	93344187	SUSD6	SUSD6	SUSD6		-0.468542	5.74379	-3.97248	0.00185255	0.00949282	-2.14071		0.133857	5.74379	1.12266	0.283548	0.437129	-6.92071		0.0672685	5.74379	0.565967	0.581849	0.776785	-7.51807		0.602399	5.74379	5.06047	0.000279926	0.00193208	-0.00431944		0.535811	5.74379	4.51539	0.000708115	0.00478702	-1.10692		-0.0665883	5.74379	-0.555234	0.588939	0.738861	-7.37188		0.0350682	3.96514	0.166745	0.870207	0.967551	-7.11694		-0.121939	3.96514	-0.604381	0.556276	0.767243	-7.05069		0.114161	3.96514	0.56222	0.583793	0.800244	-7.11982		-0.157007	3.96514	-0.755825	0.463598	0.774207	-6.66798		-0.0250728	3.96514	-0.131964	0.897089	0.999648	-6.95288		0.0663693	3.96514	0.348455	0.73323	0.924316	-7.09653
ENSSSCG00000002313	SLC10A1	SLC10A1	7	93397602	93421985	SLC10A1	SLC10A1	SLC10A1		-0.693781	-3.16899	-0.35541	0.728454	0.814303	-5.86197		3.25316	-3.16899	1.42301	0.180217	0.31909	-4.87153		-0.841055	-3.16899	-0.430507	0.67446	0.837232	-5.94524		3.94694	-3.16899	1.738	0.107789	0.178639	-4.36597		-0.147274	-3.16899	-0.0762771	0.940456	0.961104	-5.89576		-4.09422	-3.16899	-1.802	0.0967117	0.234426	-4.37641		-0.0945785	-3.75937	-0.050973	0.960143	0.992487	-5.83417		3.19333	-3.75937	1.5908	0.136325	0.411312	-4.69889		-1.39366	-3.75937	-0.820468	0.427142	0.691807	-5.6973		3.28791	-3.75937	1.61727	0.130473	0.623852	-4.5004		1.39074	-3.75937	0.807734	0.434171	0.999648	-5.35632		-3.22711	-3.75937	-1.59661	0.135022	0.497429	-4.59312
ENSSSCG00000002314	SMOC1	SMOC1	7	93475973	93628330	SMOC1	SMOC1	SMOC1		-0.891958	3.36579	-1.90535	0.08098	0.156763	-5.43912		-1.20078	3.36579	-2.57503	0.0243254	0.0786082	-4.31565		-0.641764	3.36579	-1.33557	0.206479	0.426527	-6.34498		-0.308821	3.36579	-0.693061	0.50147	0.603445	-6.75192		0.250194	3.36579	0.542247	0.597578	0.702312	-6.96383		0.559015	3.36579	1.21652	0.247181	0.431027	-6.39111		-1.41931	-4.51427	-1.75942	0.102653	0.454708	-4.36719		0.126971	-4.51427	0.149789	0.883293	0.949781	-5.67742		-5.05556	-4.51427	-6.91745	1.22176e-05	0.000732078	3.03946		1.54628	-4.51427	1.9057	0.0796686	0.623852	-4.09478		0.753001	-4.51427	0.879704	0.395426	0.999648	-5.06879		2.25113	-4.51427	2.73725	0.0173017	0.192633	-2.94664
ENSSSCG00000002315	SLC8A3	SLC8A3	7	93643613	93797254	SLC8A3		SLC8A3		0.962956	0.822949	1.19964	0.253439	0.374652	-5.79462		-1.47885	0.822949	-2.07396	0.0602733	0.146642	-4.68279		-0.486714	0.822949	-0.643106	0.532256	0.742055	-6.47522		-2.4418	0.822949	-3.13955	0.00854271	0.023273	-2.61688		-1.44967	0.822949	-1.78194	0.100068	0.18389	-4.97729		0.992132	0.822949	1.36372	0.1977	0.374197	-5.67141		-2.54727	-4.60984	-1.6486	0.123829	0.492373	-4.48564		0.195018	-4.60984	0.120992	0.905598	0.960387	-5.65057		-1.34037	-4.60984	-0.859612	0.406001	0.676175	-5.38501		2.74229	-4.60984	1.84027	0.0893024	0.623852	-4.17802		1.40653	-4.60984	0.91439	0.377613	0.999648	-5.05833		-0.669732	-4.60984	-0.408349	0.689846	0.907935	-5.4459
ENSSSCG00000002316	COX16	COX16	7	93861141	93882600	COX16	COX16	COX16		0.00586962	2.68909	0.0329818	0.974232	0.983362	-7.07727		-0.176724	2.68909	-0.9907	0.341396	0.498353	-6.57265		-0.216652	2.68909	-1.22473	0.244186	0.47242	-6.44434		-0.182593	2.68909	-1.00713	0.333759	0.441675	-6.34893		-0.222522	2.68909	-1.23708	0.23973	0.357318	-6.25413		-0.0399284	2.68909	-0.221476	0.828447	0.906556	-7.01726		-0.42794	2.51803	-1.22551	0.242712	0.655311	-6.20266		0.133007	2.51803	0.38344	0.707761	0.859017	-6.96026		0.0172484	2.51803	0.0503074	0.960663	0.98483	-7.09849		0.560948	2.51803	1.61114	0.131808	0.623852	-5.53096		0.0239792	2.51803	0.0680409	0.946817	0.999648	-6.6804		-0.258659	2.51803	-0.71728	0.486237	0.816718	-6.59155
ENSSSCG00000002321			7	94025655	94028015
ENSSSCG00000002322	ADAM21	ADAM21	7	94067011	94086963	ADAM21	ADAM21	ADAM21
ENSSSCG00000002329	MAP3K9	MAP3K9	7	94303085	94380296	MAP3K9		MAP3K9		-0.360326	2.37803	-1.74081	0.10728	0.194316	-5.62861		1.22838	2.37803	5.20189	0.000221486	0.00302629	0.586147		0.318621	2.37803	1.46805	0.167819	0.375359	-6.08872		1.58871	2.37803	6.75221	2.04136e-05	0.000380448	3.11412		0.678947	2.37803	3.14367	0.00847748	0.0284581	-3.13802		-0.909763	2.37803	-3.74842	0.00278074	0.0245633	-1.9387		-0.455882	4.24994	-1.6874	0.116013	0.477676	-5.78272		-0.70666	4.24994	-2.72014	0.0178704	0.133577	-4.14493		-0.098942	4.24994	-0.37411	0.714519	0.876927	-7.22635		-0.250778	4.24994	-0.961129	0.354501	0.709778	-6.53922		-0.0142353	4.24994	-0.0569432	0.95548	0.999648	-6.96398		0.47946	4.24994	1.93767	0.0753138	0.385616	-5.41526
ENSSSCG00000002330	PCNX1	PCNX1	7	94445001	94618521	PCNX1	PCNX1	PCNX1		0.167572	5.17658	1.57851	0.140442	0.238966	-6.30218		-0.192682	5.17658	-1.82385	0.0931718	0.199292	-5.94866		-0.240487	5.17658	-2.28563	0.0412643	0.147942	-5.31286		-0.360255	5.17658	-3.36989	0.00557417	0.0167046	-3.02543		-0.40806	5.17658	-3.83197	0.0023886	0.0114161	-2.31271		-0.0478048	5.17658	-0.451076	0.659981	0.791741	-7.39587		-0.056518	5.72115	-0.302368	0.767286	0.937626	-7.30268		-0.250238	5.72115	-1.3642	0.196287	0.480598	-6.50805		-0.00354073	5.72115	-0.0192771	0.984921	0.994517	-7.48983		-0.19372	5.72115	-1.04188	0.316971	0.689901	-6.62054		-0.11551	5.72115	-0.638671	0.534431	0.999648	-6.89816		0.0568567	5.72115	0.314367	0.758367	0.93375	-7.26244
ENSSSCG00000002332	SIPA1L1	SIPA1L1	7	94789887	95171117	SIPA1L1	SIPA1L1	SIPA1L1		0.255068	5.58403	1.39972	0.186925	0.296486	-6.57484		0.135567	5.58403	0.742616	0.472007	0.621246	-7.26642		0.0999093	5.58403	0.548569	0.593365	0.7849	-7.51705		-0.119501	5.58403	-0.649309	0.528376	0.628322	-7.13168		-0.155159	5.58403	-0.844972	0.414662	0.538788	-7.13336		-0.0356577	5.58403	-0.19385	0.849537	0.918813	-7.50386		0.0566875	6.39135	0.2454	0.810083	0.949996	-7.34105		-0.0961898	6.39135	-0.420754	0.680995	0.842767	-7.36019		-0.323719	6.39135	-1.414	0.181501	0.448661	-6.50494		-0.152877	6.39135	-0.663	0.51923	0.805208	-6.96548		0.0262264	6.39135	0.11488	0.910344	0.999648	-7.10689		0.0667516	6.39135	0.292661	0.774527	0.939368	-7.27101
ENSSSCG00000002333	DPF3	DPF3	7	95982739	96254303	DPF3	DPF3	DPF3		1.33378	3.18624	6.93694	1.57032e-05	0.00038922	3.10979		1.54311	3.18624	7.70299	5.53934e-06	0.000237922	4.21493		1.46208	3.18624	7.43328	7.92896e-06	0.000314203	3.74674		0.209328	3.18624	0.976554	0.348074	0.456982	-6.44089		0.128298	3.18624	0.607134	0.55508	0.665241	-6.90172		-0.0810302	3.18624	-0.37214	0.71628	0.833831	-7.01111		0.888268	2.28316	4.78228	0.000386161	0.0177742	0.0407727		0.825418	2.28316	4.62629	0.000509258	0.0122504	-0.326163		1.2272	2.28316	6.76044	1.54181e-05	0.000841762	3.2228		-0.0628492	2.28316	-0.330127	0.746708	0.911476	-6.62006		-0.0346597	2.28316	-0.213146	0.83461	0.999648	-6.71646		-0.208327	2.28316	-1.25834	0.231	0.623302	-6.12678
ENSSSCG00000002337	ZFYVE1	ZFYVE1	7	96323262	96380271	ZFYVE1	ZFYVE1	ZFYVE1		0.0421799	5.05739	0.363246	0.722742	0.809859	-7.46108		-0.0551707	5.05739	-0.473404	0.644424	0.762028	-7.41288		0.281915	5.05739	2.39588	0.0337783	0.128859	-5.10697		-0.0973506	5.05739	-0.829937	0.422784	0.53058	-6.97079		0.239735	5.05739	2.02467	0.0657515	0.133072	-5.56995		0.337085	5.05739	2.83723	0.0149784	0.0721195	-4.16463		-0.249575	4.58203	-1.45745	0.169369	0.566364	-6.19345		-0.298346	4.58203	-1.79707	0.0962286	0.347037	-5.80423		-0.238698	4.58203	-1.43907	0.174416	0.438539	-6.36908		-0.0487704	4.58203	-0.289351	0.777001	0.924969	-7.04057		0.145052	4.58203	0.888292	0.390963	0.999648	-6.61393		0.23178	4.58203	1.41666	0.180737	0.565873	-6.22407
ENSSSCG00000002340	PSEN1	PSEN1	7	96478181	96569132	PSEN1	PSEN1	PSEN1		0.644032	6.66643	4.44676	0.000798106	0.00517453	-1.28194		1.472	6.66643	10.1165	3.17e-07	3.96035e-05	6.92755		1.14338	6.66643	7.88606	4.36379e-06	0.00021121	4.06787		0.827966	6.66643	5.70421	9.86187e-05	0.0009737	1.06655		0.499343	6.66643	3.45259	0.00478458	0.0188525	-3.07943		-0.328622	6.66643	-2.26162	0.0430928	0.139008	-5.25828		0.126961	6.75018	1.02223	0.325825	0.728092	-6.84259		0.176706	6.75018	1.42093	0.179518	0.464963	-6.44484		0.280863	6.75018	2.2589	0.0422415	0.192121	-5.19743		0.0497455	6.75018	0.400799	0.695256	0.890467	-7.11933		-0.0157924	6.75018	-0.126179	0.901574	0.999648	-7.09486		-0.0996776	6.75018	-0.799102	0.438979	0.793478	-6.97414
ENSSSCG00000002341	PAPLN	PAPLN	7	96586451	96625054	PAPLN	PAPLN	PAPLN		1.65948	3.79516	5.21353	0.000217282	0.00213411	0.274641		3.10772	3.79516	8.3566	2.40546e-06	0.000143012	5.06869		3.03521	3.79516	8.38325	2.32737e-06	0.000137223	5.00865		1.44824	3.79516	3.77519	0.00264839	0.00949681	-1.95917		1.37572	3.79516	3.67219	0.00319611	0.0141109	-2.30389		-0.0725176	3.79516	-0.175603	0.863535	0.926546	-7.06025		1.60142	1.98685	2.87012	0.0134526	0.159795	-3.39347		1.69887	1.98685	3.16025	0.00775015	0.0776652	-2.95045		1.32252	1.98685	2.52073	0.0260013	0.139176	-4.19228		0.0974467	1.98685	0.166519	0.870381	0.957733	-6.52041		-0.32732	1.98685	-0.776288	0.451851	0.999648	-6.45173		-0.744887	1.98685	-1.72385	0.10907	0.45157	-5.51632
ENSSSCG00000002344	RIOX1	RIOX1	7	96823156	96825159	RIOX1	RIOX1	RIOX1		0.102888	3.20762	0.73955	0.473798	0.598199	-6.91265		0.130791	3.20762	0.922574	0.374413	0.532099	-6.74363		-0.173806	3.20762	-1.26348	0.230422	0.455946	-6.52561		0.0279028	3.20762	0.19261	0.850487	0.891831	-6.95146		-0.276693	3.20762	-1.96384	0.0731496	0.14473	-5.35001		-0.304596	3.20762	-2.12323	0.055225	0.163064	-5.09043		0.0153045	4.64019	0.0752954	0.941157	0.987796	-7.20997		-0.219327	4.64019	-1.12253	0.282492	0.563003	-6.6781		-0.137587	4.64019	-0.7043	0.494009	0.739002	-7.11185		-0.234632	4.64019	-1.17125	0.263088	0.661283	-6.3527		-0.0601886	4.64019	-0.329167	0.747416	0.999648	-6.98961		0.0392697	4.64019	0.214425	0.833634	0.955823	-7.22302
ENSSSCG00000002348	ACOT6	ACOT6	7	96984716	96992873	ACOT6	ACOT2	ACOT6		1.20517	2.3738	5.19564	0.000223776	0.00217701	0.521066		1.15357	2.3738	4.91972	0.000354366	0.00418888	0.0549846		0.169792	2.3738	0.783847	0.448332	0.676445	-6.89304		-0.051596	2.3738	-0.204297	0.841547	0.884521	-6.73117		-1.03537	2.3738	-4.34863	0.000947952	0.00590296	-0.901077		-0.983777	2.3738	-4.09137	0.00149643	0.0170369	-1.37098		0.100817	3.56559	0.733525	0.476615	0.824531	-6.8314		0.0897025	3.56559	0.677106	0.510533	0.736613	-6.97956		0.319725	3.56559	2.39614	0.032795	0.162429	-4.72472		-0.0111141	3.56559	-0.0811322	0.936606	0.982081	-6.93631		0.0923839	3.56559	0.708084	0.491736	0.999648	-6.63261		-0.00941317	3.56559	-0.071246	0.944316	0.987943	-7.08136
ENSSSCG00000002349	ACOT4	ACOT4	7	96868157	96949358	ACOT4		ACOT4		0.362913	5.17999	2.31572	0.0390768	0.0897235	-5.12791		-0.130222	5.17999	-0.839182	0.417778	0.573291	-7.16533		-0.212908	5.17999	-1.37924	0.192992	0.408913	-6.70363		-0.493135	5.17999	-3.12098	0.00884233	0.0239018	-3.48261		-0.575821	5.17999	-3.66225	0.00325474	0.0142694	-2.62396		-0.0826866	5.17999	-0.53105	0.605078	0.751404	-7.35504		-0.150254	5.87088	-0.961442	0.35435	0.748924	-6.88752		-0.387416	5.87088	-2.51178	0.0264402	0.170455	-4.70076		-0.283764	5.87088	-1.8397	0.0893905	0.304901	-5.8883		-0.237162	5.87088	-1.52415	0.152075	0.625638	-6.0497		0.108156	5.87088	0.70488	0.493661	0.999648	-6.85287		0.0574493	5.87088	0.374202	0.714452	0.91738	-7.2407
ENSSSCG00000002350	MIDEAS	MIDEAS	7	97052426	97122966	MIDEAS	MIDEAS	MIDEAS		1.01141	5.8846	9.39023	7.05794e-07	6.86121e-05	6.09744		0.711676	5.8846	6.61762	2.47829e-05	0.000639571	2.35073		0.832103	5.8846	7.73298	5.32567e-06	0.000239865	3.86774		-0.299738	5.8846	-2.76142	0.0172389	0.0406617	-4.19068		-0.17931	5.8846	-1.65103	0.124651	0.21743	-6.19559		0.120428	5.8846	1.11052	0.288538	0.475609	-6.90732		-0.00224733	5.92793	-0.00804693	0.993705	0.998471	-7.3419		-0.286828	5.92793	-1.05096	0.31294	0.58785	-6.86661		-0.510176	5.92793	-1.87121	0.0846232	0.294617	-5.82496		-0.284581	5.92793	-1.02558	0.324306	0.693736	-6.62874		-0.0998127	5.92793	-0.373029	0.715303	0.999648	-7.03928		0.218507	5.92793	0.816141	0.429522	0.788246	-6.9662
ENSSSCG00000002351			7	97174219	97195597	AC005520.1	PTGR2	AC005520.1		-0.242792	3.98398	-0.903122	0.384239	0.512731	-6.84404		-1.13298	3.98398	-4.41331	0.000846204	0.0076578	-1.09729		-2.24977	3.98398	-9.07265	1.01706e-06	7.6111e-05	5.78685		-0.89019	3.98398	-3.44593	0.0048437	0.014929	-2.68966		-2.00698	3.98398	-8.03654	3.59726e-06	0.000151826	4.5887		-1.11679	3.98398	-4.75488	0.000468688	0.00809882	-0.544637		-0.0496855	3.86892	-0.128818	0.899527	0.975329	-7.20396		0.354035	3.86892	0.93662	0.366493	0.63058	-6.84838		-0.19062	3.86892	-0.518062	0.613357	0.818629	-7.23786		0.403721	3.86892	1.03916	0.318187	0.690034	-6.47357		0.443596	3.86892	1.13157	0.278814	0.999648	-6.27466		-0.202598	3.86892	-0.496362	0.628153	0.883843	-6.95687
ENSSSCG00000002352	ZNF410	ZNF410	7	97185797	97270560	ZNF410	ZNF410	ZNF410		0.114909	4.80647	0.982477	0.345266	0.473621	-6.99899		0.18337	4.80647	1.54795	0.147602	0.275958	-6.31267		0.139751	4.80647	1.1871	0.258165	0.489039	-6.896		0.0684611	4.80647	0.571618	0.578135	0.672774	-7.11304		0.0248417	4.80647	0.208663	0.838213	0.891793	-7.4197		-0.0436194	4.80647	-0.362018	0.723636	0.839031	-7.37878		-0.0593216	4.75705	-0.369663	0.717749	0.920718	-7.22983		0.104348	4.75705	0.66329	0.519051	0.742997	-7.16116		0.0281267	4.75705	0.17955	0.86035	0.944619	-7.43046		0.163669	4.75705	1.02134	0.32623	0.69435	-6.58929		0.022478	4.75705	0.143592	0.888085	0.999648	-7.04556		-0.0505446	4.75705	-0.321112	0.753369	0.931945	-7.19784
ENSSSCG00000002353	FAM161B	FAM161B	7	97244894	97258408	FAM161B	FAM161B	FAM161B		1.04379	1.53242	4.38175	0.000894354	0.00563518	-0.716777		-0.113503	1.53242	-0.509557	0.619606	0.743762	-6.7353		0.462257	1.53242	2.00926	0.0675568	0.20687	-5.0922		-1.15729	1.53242	-4.79258	0.000439517	0.00262607	0.1288		-0.581529	1.53242	-2.34954	0.036751	0.0855135	-4.30753		0.575761	1.53242	2.46452	0.0297978	0.109578	-4.17793		-0.180689	2.58073	-0.864078	0.403634	0.784327	-6.49304		-0.314221	2.58073	-1.557	0.144128	0.421147	-5.80041		-0.299244	2.58073	-1.48791	0.161276	0.422027	-5.94748		-0.133532	2.58073	-0.650774	0.526838	0.808986	-6.50098		-0.0759353	2.58073	-0.399246	0.696371	0.999648	-6.62059		-0.200713	2.58073	-1.04022	0.317714	0.703384	-6.33691
ENSSSCG00000002354	COQ6	COQ6	7	97258625	97309010	COQ6	COQ6	COQ6		0.0794702	5.04758	0.525367	0.608902	0.71711	-7.38263		0.42116	5.04758	2.71822	0.0186746	0.0652923	-4.40385		-0.236703	5.04758	-1.57221	0.141893	0.336418	-6.44236		0.34169	5.04758	2.19	0.0490161	0.094277	-5.13521		-0.316174	5.04758	-2.08396	0.0592144	0.122881	-5.48708		-0.657864	5.04758	-4.23431	0.00116005	0.0144253	-1.572		-0.0255686	5.38661	-0.161207	0.874477	0.969254	-7.32232		-0.242436	5.38661	-1.56381	0.142525	0.419606	-6.22832		0.0332593	5.38661	0.214023	0.833941	0.932647	-7.45297		-0.216867	5.38661	-1.3763	0.192606	0.636505	-6.21867		-0.0364753	5.38661	-0.238334	0.81544	0.999648	-7.07038		0.0938106	5.38661	0.612796	0.55087	0.848031	-7.10369
ENSSSCG00000002355	ENTPD5	ENTPD5	7	97262305	97316571	ENTPD5	ENTPD5	ENTPD5		0.892045	6.45895	2.38529	0.0344364	0.0813538	-5.06616		1.5084	6.45895	3.9871	0.00180439	0.0131196	-2.11291		-0.203366	6.45895	-0.544636	0.595984	0.786079	-7.54598		0.616356	6.45895	1.62739	0.129618	0.207496	-6.08737		-1.09541	6.45895	-2.93023	0.012603	0.038178	-4.04643		-1.71177	6.45895	-4.52635	0.00069476	0.0104225	-1.10514		-0.889814	6.63561	-2.93216	0.0119579	0.148822	-3.847		-2.229	6.63561	-7.22123	7.86019e-06	0.000852107	3.62867		-1.69494	6.63561	-5.54106	0.000105292	0.00318349	0.873626		-1.33919	6.63561	-4.3489	0.00083923	0.135008	-0.993991		-0.143218	6.63561	-0.47303	0.64425	0.999648	-6.98057		0.417575	6.63561	1.37778	0.192158	0.578185	-6.35072
ENSSSCG00000002356	BBOF1	BBOF1	7	97316711	97368755	BBOF1	BBOF1	BBOF1		1.48629	-3.96564	1.11433	0.286968	0.41216	-5.30349		3.00147	-3.96564	2.01695	0.0666503	0.157285	-4.09581		0.793897	-3.96564	0.623509	0.544624	0.749947	-5.85588		1.51518	-3.96564	0.967249	0.352517	0.461352	-5.16134		-0.692393	-3.96564	-0.499816	0.626247	0.727542	-5.70002		-2.20757	-3.96564	-1.44544	0.173949	0.343784	-4.8182		-0.135605	-1.14822	-0.326281	0.749547	0.931661	-6.13223		-0.734605	-1.14822	-1.89131	0.0817018	0.32098	-4.68227		-0.344403	-1.14822	-0.871919	0.399501	0.670517	-5.96708		-0.599	-1.14822	-1.50872	0.155936	0.625638	-4.99634		-0.129187	-1.14822	-0.317497	0.756046	0.999648	-5.89855		0.117552	-1.14822	0.290223	0.776349	0.940165	-6.10203
ENSSSCG00000002357	ALDH6A1	ALDH6A1	7	97357952	97381841	ALDH6A1	ALDH6A1	ALDH6A1		0.113168	5.5225	0.597633	0.561198	0.67754	-7.35463		-0.347596	5.5225	-1.84684	0.0895745	0.194125	-5.9342		-0.908865	5.5225	-4.87511	0.000382085	0.00501973	-0.611328		-0.460765	5.5225	-2.42731	0.031896	0.0664881	-4.769		-1.02203	5.5225	-5.43398	0.000151731	0.00171045	0.509789		-0.561268	5.5225	-3.00284	0.0110126	0.0594333	-3.90724		-0.117138	6.04726	-0.594036	0.562962	0.866265	-7.17351		-0.422471	6.04726	-2.17636	0.049111	0.241136	-5.28512		-1.1218	6.04726	-5.75934	7.35279e-05	0.00256208	1.23604		-0.305333	6.04726	-1.55581	0.144411	0.623852	-5.99983		-0.226482	6.04726	-1.17703	0.260858	0.999648	-6.40937		-0.654189	6.04726	-3.38944	0.00501427	0.104589	-2.92988
ENSSSCG00000002361	VRTN		7	97614707	97624273	VRTN	VRTN	VRTN
ENSSSCG00000002363	VSX2	VSX2	7	97532059	97551032	VSX2	VSX2	VSX2
ENSSSCG00000002366	NPC2		7	97730514	97740331	NPC2	NPC2	NPC2		0.0867491	6.47098	0.453668	0.658166	0.758488	-7.4766		-0.0867533	6.47098	-0.45368	0.658157	0.772688	-7.48103		0.245217	6.47098	1.28045	0.224593	0.448931	-6.87682		-0.173502	6.47098	-0.906758	0.382389	0.49165	-6.96711		0.158468	6.47098	0.826945	0.424413	0.547341	-7.18597		0.33197	6.47098	1.73231	0.108827	0.252738	-6.11664		-0.74226	6.36062	-4.87698	0.000326947	0.0158921	-0.216523		-0.269392	6.36062	-1.77142	0.100564	0.355325	-5.95334		0.199032	6.36062	1.31003	0.213477	0.488212	-6.64553		0.472868	6.36062	3.10634	0.00858707	0.352862	-3.36908		0.144797	6.36062	0.950366	0.359733	0.999648	-6.64863		0.504405	6.36062	3.30744	0.00585876	0.112126	-3.08988
ENSSSCG00000002367	ISCA2	ISCA2	7	97740490	97743911	ISCA2	ISCA2	ISCA2		-0.341859	1.97047	-1.56198	0.144276	0.243869	-5.77146		0.0867048	1.97047	0.38177	0.709309	0.808448	-6.85292		0.00596771	1.97047	0.0265311	0.97927	0.992503	-7.05683		0.428563	1.97047	1.89438	0.0825312	0.14389	-5.0676		0.347826	1.97047	1.55261	0.146489	0.245626	-5.72365		-0.0807371	1.97047	-0.348249	0.733688	0.845537	-6.81977		-0.153766	2.07484	-0.684903	0.505762	0.838341	-6.61615		0.137408	2.07484	0.623858	0.543808	0.758433	-6.74652		0.342073	2.07484	1.5436	0.147326	0.401496	-5.82783		0.291174	2.07484	1.29874	0.217211	0.642931	-5.84653		0.010465	2.07484	0.0479712	0.962488	0.999648	-6.62031		0.0080417	2.07484	0.036543	0.97142	0.993778	-6.81238
ENSSSCG00000002368	LTBP2	LTBP2	7	97745396	97852502	LTBP2		LTBP2		0.404244	4.11628	1.34362	0.203938	0.316959	-6.47271		1.07581	4.11628	3.36159	0.00566036	0.0287931	-3.03617		1.06093	4.11628	3.33144	0.00598505	0.0372882	-3.2091		0.671563	4.11628	2.0529	0.0625598	0.115246	-5.16569		0.656681	4.11628	2.01656	0.0666965	0.134562	-5.37547		-0.0148818	4.11628	-0.0435597	0.965972	0.981458	-7.23088		0.753419	-3.75486	0.460446	0.653012	0.899768	-5.54553		1.06564	-3.75486	0.661143	0.520382	0.743855	-5.5144		3.00264	-3.75486	1.79165	0.0971304	0.32126	-4.36419		0.312223	-3.75486	0.188237	0.853677	0.951688	-5.46481		-2.58362	-3.75486	-2.22391	0.0450344	0.943227	-3.7375		-0.233572	-3.75486	-0.240206	0.81402	0.951833	-6.02882
ENSSSCG00000002370	AREL1	AREL1	7	97875220	97940902	AREL1	AREL1	AREL1		-0.810264	5.79395	-5.32476	0.000181122	0.00189468	0.26658		0.159148	5.79395	1.03168	0.322576	0.478904	-7.01586		-0.0815813	5.79395	-0.532365	0.604195	0.791556	-7.53961		0.969411	5.79395	6.30476	3.92648e-05	0.000548833	2.04057		0.728682	5.79395	4.77097	0.000455995	0.0035499	-0.654498		-0.240729	5.79395	-1.55504	0.145913	0.307021	-6.34759		-0.175019	5.59181	-0.855299	0.408295	0.787014	-6.95182		-0.470767	5.59181	-2.35528	0.0353726	0.201889	-4.95696		-0.125951	5.59181	-0.62855	0.540828	0.771515	-7.26647		-0.295749	5.59181	-1.45959	0.16879	0.627525	-6.11034		-0.0165018	5.59181	-0.0841761	0.934234	0.999648	-7.10168		0.221195	5.59181	1.12864	0.28	0.673616	-6.65594
ENSSSCG00000002372	YLPM1	YLPM1	7	97976144	98042231	YLPM1	YLPM1	YLPM1		-0.0987689	5.77059	-0.97207	0.35021	0.478312	-7.08435		0.22544	5.77059	2.20271	0.0479116	0.124995	-5.37268		0.32778	5.77059	3.20159	0.00761337	0.0446319	-3.68856		0.324209	5.77059	3.16445	0.00815674	0.0224538	-3.45458		0.426549	5.77059	4.16198	0.00131919	0.00748762	-1.74744		0.10234	5.77059	0.991561	0.340993	0.527179	-7.02816		-0.0420913	6.60632	-0.146124	0.886127	0.971858	-7.36234		-0.428089	6.60632	-1.49673	0.158995	0.440546	-6.34311		-0.201577	6.60632	-0.705345	0.493381	0.739002	-7.24017		-0.385998	6.60632	-1.3402	0.203758	0.640076	-6.29529		0.0243737	6.60632	0.0851271	0.933493	0.999648	-7.10482		0.0470567	6.60632	0.164596	0.871863	0.967949	-7.29764
ENSSSCG00000002373	PROX2	PROX2	7	98065323	98074822	PROX2	PROX2	PROX2
ENSSSCG00000002374	DLST		7	98091123	98111572	DLST	DLST	DLST		0.304784	6.86679	2.14712	0.0529227	0.112969	-5.48051		0.390454	6.86679	2.74973	0.0176164	0.0626506	-4.42576		0.288485	6.86679	2.0323	0.0648742	0.201735	-5.79135		0.0856707	6.86679	0.603906	0.557155	0.653716	-7.20415		-0.0162986	6.86679	-0.114929	0.910403	0.94282	-7.54169		-0.101969	6.86679	-0.718794	0.486034	0.654845	-7.29317		-0.0476528	7.09501	-0.197359	0.846682	0.960459	-7.35541		-0.427484	7.09501	-1.76128	0.102326	0.357616	-5.95096		0.166245	7.09501	0.689399	0.503023	0.745397	-7.2476		-0.379831	7.09501	-1.56427	0.142419	0.623852	-5.99329		-0.0660208	7.09501	-0.269456	0.791925	0.999648	-7.05187		0.202212	7.09501	0.823796	0.425317	0.784871	-6.9358
ENSSSCG00000002375	RPS6KL1	RPS6KL1	7	98109892	98131874	RPS6KL1	RPS6KL1	RPS6KL1		2.08164	2.05344	7.68629	5.66231e-06	0.000209851	4.29923		2.39324	2.05344	8.404	2.26846e-06	0.0001375	5.24751		2.78032	2.05344	9.41951	6.8275e-07	5.95707e-05	6.4318		0.311599	2.05344	1.00665	0.333976	0.441902	-6.17234		0.698683	2.05344	2.19738	0.048372	0.105183	-4.6463		0.387084	2.05344	1.18204	0.260091	0.444613	-6.09534		4.00871	1.85931	7.79018	3.5501e-06	0.000981637	4.81891		3.37433	1.85931	7.6326	4.4068e-06	0.000590368	4.53091		2.1996	1.85931	5.61086	9.38013e-05	0.00294428	1.29108		-0.634379	1.85931	-1.14534	0.273278	0.66512	-5.83593		-0.0633992	1.85931	-0.183492	0.857321	0.999648	-6.84761		-0.693923	1.85931	-1.83613	0.0899464	0.418697	-5.38086
ENSSSCG00000002377	EIF2B2	EIF2B2	7	98203814	98259183	EIF2B2	EIF2B2	EIF2B2		0.221213	5.15029	1.90761	0.0806646	0.156329	-5.8144		0.148034	5.15029	1.27017	0.22811	0.375939	-6.71238		-0.0533055	5.15029	-0.461836	0.652463	0.823707	-7.54293		-0.0731792	5.15029	-0.620959	0.546245	0.644296	-7.11976		-0.274519	5.15029	-2.35125	0.0366365	0.0852778	-5.03053		-0.20134	5.15029	-1.71605	0.111842	0.257222	-6.07555		-0.0680138	5.83805	-0.539237	0.599087	0.880039	-7.22611		0.058707	5.83805	0.468407	0.647463	0.824298	-7.34099		0.202276	5.83805	1.61367	0.131256	0.377561	-6.2344		0.126721	5.83805	1.00529	0.333604	0.6985	-6.68177		0.165476	5.83805	1.32012	0.210186	0.999648	-6.24088		0.063494	5.83805	0.506452	0.621251	0.880306	-7.1811
ENSSSCG00000002378	MLH3	MLH3	7	98220315	98259624	MLH3	MLH3	MLH3		0.375863	4.00488	2.79843	0.0160961	0.0459344	-4.10476		-0.0311222	4.00488	-0.234837	0.818296	0.885615	-7.34092		0.351494	4.00488	2.59803	0.0233164	0.0989244	-4.5786		-0.406985	4.00488	-2.96474	0.0118205	0.0300465	-3.59884		-0.0243691	4.00488	-0.174295	0.864541	0.910839	-7.25706		0.382616	4.00488	2.76849	0.0170148	0.07764	-4.11107		0.0725427	4.23769	0.296914	0.771352	0.938722	-7.19261		0.431449	4.23769	1.79529	0.0965226	0.347726	-5.78547		0.0267073	4.23769	0.113354	0.911529	0.966425	-7.38988		0.358907	4.23769	1.45333	0.17049	0.627525	-6.00608		0.0686194	4.23769	0.291046	0.775733	0.999648	-6.95927		-0.199409	4.23769	-0.832051	0.420812	0.782369	-6.82833
ENSSSCG00000002379	ACYP1	ACYP1	7	98249703	98265153	ACYP1	ACYP1	ACYP1		0.0579282	2.05085	0.234728	0.818379	0.879152	-6.90072		-0.0300587	2.05085	-0.120892	0.905778	0.941187	-6.9194		0.650825	2.05085	2.52572	0.0266343	0.109031	-4.26545		-0.0879869	2.05085	-0.348185	0.733735	0.803573	-6.6541		0.592897	2.05085	2.26817	0.0425862	0.0955709	-4.54669		0.680884	2.05085	2.58885	0.0237142	0.0953519	-4.00186		-0.0481907	1.90699	-0.130428	0.898279	0.975038	-6.85251		0.639108	1.90699	1.73332	0.107328	0.367836	-5.49489		0.600641	1.90699	1.63762	0.126124	0.370393	-5.68888		0.687299	1.90699	1.82298	0.0920189	0.623852	-5.10185		-0.204333	1.90699	-0.569416	0.579046	0.999648	-6.45197		-0.541638	1.90699	-1.46875	0.166326	0.545726	-5.7345
ENSSSCG00000002380	ZC2HC1C	ZC2HC1C	7	98265274	98273353	ZC2HC1C	ZC2HC1C	ZC2HC1C		2.70122	-3.28184	2.1243	0.0551195	0.116509	-4.03794		2.90929	-3.28184	2.21123	0.0471843	0.123745	-3.88649		2.15951	-3.28184	1.77337	0.101534	0.269367	-4.67843		0.208076	-3.28184	0.143491	0.888285	0.91899	-5.65043		-0.541701	-3.28184	-0.393627	0.700763	0.78718	-5.76678		-0.749778	-3.28184	-0.530859	0.605206	0.751423	-5.69782		0.591223	-1.12388	1.22954	0.241252	0.654271	-5.48883		1.07634	-1.12388	2.25433	0.0425966	0.222616	-4.0883		0.713889	-1.12388	1.53693	0.148941	0.404004	-5.24651		0.485117	-1.12388	0.963702	0.353259	0.709145	-5.5602		-0.182362	-1.12388	-0.431435	0.673414	0.999648	-5.99634		-0.656053	-1.12388	-1.48757	0.161364	0.539123	-5.18834
ENSSSCG00000002381	NEK9	NEK9	7	98275976	98322469	NEK9	NEK9	NEK9		0.253062	6.31963	1.42065	0.180886	0.289201	-6.57436		-0.570745	6.31963	-3.21538	0.00742106	0.0346509	-3.5651		-0.105728	6.31963	-0.594703	0.563092	0.763809	-7.51772		-0.823807	6.31963	-4.62568	0.000585012	0.00318929	-0.782879		-0.35879	6.31963	-2.01149	0.0672931	0.135512	-5.65865		0.465017	6.31963	2.61618	0.0225492	0.0925043	-4.63907		-0.00879887	6.83567	-0.0753602	0.941107	0.987796	-7.3781		-0.180198	6.83567	-1.54343	0.147367	0.425846	-6.27892		-0.26992	6.83567	-2.30689	0.0386766	0.181256	-5.11208		-0.171399	6.83567	-1.46552	0.167192	0.627525	-6.13766		-0.0363936	6.83567	-0.309804	0.761755	0.999648	-7.05273		-0.0681604	6.83567	-0.581703	0.570989	0.858854	-7.12912
ENSSSCG00000002383	FOS		7	98449349	98455554	FOS	FOS	FOS		0.55633	5.05773	1.13333	0.279219	0.403833	-6.82407		1.17949	5.05773	2.29537	0.0405432	0.111388	-5.08548		0.169872	5.05773	0.349581	0.732714	0.871899	-7.54939		0.623164	5.05773	1.18918	0.257375	0.359701	-6.50786		-0.386458	5.05773	-0.776685	0.452389	0.573391	-7.11222		-1.00962	5.05773	-1.94219	0.075963	0.200735	-5.635		-0.274509	4.80198	-1.00419	0.334112	0.735242	-6.70696		-0.250817	4.80198	-0.945083	0.362321	0.627926	-6.86441		-1.00936	4.80198	-3.87253	0.00201892	0.0247528	-2.08975		0.023692	4.80198	0.0880662	0.931203	0.980072	-7.06179		0.143057	4.80198	0.565934	0.58134	0.999648	-6.86529		0.418546	4.80198	1.65918	0.121654	0.474803	-5.90218
ENSSSCG00000002385	TGFB3	TGFB3	7	99133511	99162232	TGFB3	TGFB3	TGFB3		1.88087	2.52097	3.60792	0.00359538	0.0151615	-2.13109		-0.646219	2.52097	-1.42861	0.178636	0.316954	-5.95842		-0.00442304	2.52097	-0.00952151	0.99256	0.997256	-7.06041		-2.52709	2.52097	-4.88053	0.000378595	0.00237317	0.252797		-1.88529	2.52097	-3.58061	0.00378021	0.0159202	-2.14029		0.641796	2.52097	1.39593	0.188034	0.362667	-5.9597		2.37866	1.14631	3.4418	0.00454055	0.0830402	-2.2961		5.40734	1.14631	5.63466	9.01914e-05	0.00408044	1.7092		2.56463	1.14631	3.77426	0.00242617	0.0278596	-1.78729		3.02867	1.14631	3.08241	0.00898687	0.35698	-2.57892		-0.847203	1.14631	-1.77076	0.100677	0.999648	-5.31768		-0.852543	1.14631	-1.75306	0.103774	0.44275	-5.52308
ENSSSCG00000002386			7	99158891	99375342	IFT43	IFT43	IFT43		-0.539892	4.01016	-1.55691	0.145471	0.245399	-6.15074		-0.765298	4.01016	-2.20712	0.0475335	0.124242	-5.14197		-0.508947	4.01016	-1.45582	0.171112	0.379931	-6.40172		-0.225406	4.01016	-0.66236	0.520264	0.620344	-6.93833		0.030945	4.01016	0.0901405	0.929663	0.954738	-7.30744		0.256351	4.01016	0.746803	0.469568	0.642035	-7.03583		0.230862	4.12217	0.725548	0.481325	0.82583	-6.91581		0.577583	4.12217	1.84954	0.0878758	0.332118	-5.65707		-0.0338621	4.12217	-0.112011	0.912572	0.966751	-7.35753		0.346721	4.12217	1.06838	0.305314	0.682182	-6.41091		0.317548	4.12217	1.06852	0.305252	0.999648	-6.40506		0.281843	4.12217	0.943949	0.362878	0.740496	-6.72487
ENSSSCG00000002387	GPATCH2L	GPATCH2L	7	99325569	99375433	GPATCH2L	GPATCH2L	GPATCH2L		0.603693	3.61572	1.31934	0.211686	0.326291	-6.41557		0.887921	3.61572	1.86301	0.0871195	0.190248	-5.61351		1.1719	3.61572	2.43914	0.0312136	0.121863	-4.76056		0.284229	3.61572	0.574973	0.575936	0.670655	-6.85026		0.56821	3.61572	1.14133	0.276005	0.397971	-6.50264		0.283981	3.61572	0.553093	0.590359	0.739879	-6.99301		-0.311668	4.21516	-0.853868	0.409058	0.787014	-6.84932		-0.3959	4.21516	-1.11888	0.283989	0.564165	-6.69041		-0.105111	4.21516	-0.295182	0.772644	0.904936	-7.32854		-0.0842319	4.21516	-0.235659	0.81747	0.939808	-7.04333		-0.178798	4.21516	-0.496901	0.627783	0.999648	-6.8425		-0.36732	4.21516	-1.00543	0.333536	0.716466	-6.63834
ENSSSCG00000002388	ESRRB	ESRRB	7	99514168	99699011	ESRRB	ESRRB	ESRRB		0.908455	-4.03358	0.601475	0.55872	0.675302	-5.57518		-2.98089	-4.03358	-2.30886	0.0395655	0.109537	-3.71758		-0.141045	-4.03358	-0.100462	0.921637	0.966036	-5.92282		-3.88934	-4.03358	-2.77138	0.0169238	0.0400591	-2.92003		-1.0495	-4.03358	-0.701286	0.496505	0.614252	-5.48834		2.83984	-4.03358	2.23562	0.0451595	0.143362	-3.82514
ENSSSCG00000002389	VASH1	VASH1	7	99910496	99929774	VASH1	VASH1	VASH1		-0.868089	4.81115	-3.0142	0.0107825	0.0339395	-3.84133		-0.172418	4.81115	-0.580059	0.572609	0.706395	-7.28377		-0.0404291	4.81115	-0.135738	0.89428	0.952955	-7.56858		0.695671	4.81115	2.38093	0.034711	0.0711278	-4.78515		0.82766	4.81115	2.82656	0.0152778	0.0440493	-4.13199		0.131989	4.81115	0.437483	0.669534	0.79896	-7.31962		-1.35135	2.36937	-3.07753	0.00907067	0.126628	-3.05046		-1.9955	2.36937	-4.76282	0.000399651	0.0103872	-0.0257967		-1.56566	2.36937	-3.69758	0.0028017	0.0308658	-2.02338		-0.64415	2.36937	-1.62659	0.128465	0.623852	-5.45271		0.0937901	2.36937	0.214539	0.833547	0.999648	-6.51523		0.361958	2.36937	0.833823	0.419849	0.781664	-6.38604
ENSSSCG00000002390	ANGEL1	ANGEL1	7	99930677	99973775	ANGEL1	ANGEL1	ANGEL1		0.026091	3.40564	0.167164	0.870026	0.915131	-7.20042		0.386201	3.40564	2.36698	0.0356038	0.101979	-4.70285		-0.691427	3.40564	-4.59114	0.000620965	0.00719173	-0.82679		0.36011	3.40564	2.17446	0.050399	0.0964696	-4.83042		-0.717519	3.40564	-4.67214	0.000540051	0.00397871	-0.521582		-1.07763	3.40564	-6.69633	2.2119e-05	0.000971486	2.80341		-0.257917	3.53338	-0.802125	0.437292	0.804308	-6.69838		-0.554489	3.53338	-1.80937	0.0942093	0.343225	-5.59264		-0.949278	3.53338	-3.15067	0.00789277	0.0632574	-3.29425		-0.296572	3.53338	-0.949561	0.360126	0.712898	-6.42114		0.204905	3.53338	0.701215	0.495868	0.999648	-6.6017		-0.225882	3.53338	-0.75356	0.46491	0.807146	-6.73772
ENSSSCG00000002391	LRRC74A	LRRC74A	7	99961003	100005794	LRRC74A	LRRC74A	LRRC74A
ENSSSCG00000002392			7	100120139	100122489		IRF2BPL	IRF2BPL		0.806301	4.33597	3.96847	0.00186597	0.0095342	-1.91982		-0.712273	4.33597	-3.79156	0.00257061	0.0168519	-2.32406		-0.0803716	4.33597	-0.416362	0.684498	0.842769	-7.41259		-1.51857	4.33597	-7.53719	6.89858e-06	0.000224083	4.01585		-0.886672	4.33597	-4.30739	0.0010194	0.00622928	-1.25257		0.631902	4.33597	3.30675	0.006265	0.0413275	-3.18495		-0.688679	3.67658	-1.80581	0.094789	0.438488	-5.4851		-0.788968	3.67658	-2.13917	0.0525376	0.250594	-5.04899		-0.771749	3.67658	-2.09883	0.0565078	0.229683	-5.16784		-0.100289	3.67658	-0.274109	0.788426	0.929427	-6.86112		0.000998189	3.67658	0.00284927	0.997771	0.999648	-6.85123		0.434716	3.67658	1.2551	0.232136	0.624146	-6.26889
ENSSSCG00000002396	GSTZ1	GSTZ1	7	100392271	100408423	GSTZ1	GSTZ1	GSTZ1		0.426338	4.23053	3.32574	0.00604846	0.0222792	-3.16351		0.204604	4.23053	1.59642	0.136389	0.261052	-6.14466		-0.151605	4.23053	-1.2165	0.247189	0.476335	-6.78315		-0.221734	4.23053	-1.67097	0.12059	0.195592	-5.8118		-0.577943	4.23053	-4.46407	0.00077434	0.00509662	-1.02196		-0.356209	4.23053	-2.75198	0.0175431	0.0792882	-4.19184		-0.0308169	4.28291	-0.189978	0.852341	0.962204	-7.20422		0.14704	4.28291	0.929076	0.370241	0.632867	-6.87053		-0.0538097	4.28291	-0.343789	0.736652	0.888451	-7.31674		0.177857	4.28291	1.0969	0.293129	0.675264	-6.43115		0.0359699	4.28291	0.23432	0.818487	0.999648	-6.97833		-0.177888	4.28291	-1.14339	0.274057	0.66695	-6.52871
ENSSSCG00000002397	POMT2	POMT2	7	100350460	100417173	POMT2	POMT2	POMT2		0.428015	3.18218	3.02416	0.0105849	0.0334602	-3.526		0.246358	3.18218	1.73563	0.10822	0.221389	-5.73508		-0.169583	3.18218	-1.24071	0.238431	0.465359	-6.55554		-0.181657	3.18218	-1.22777	0.243082	0.344074	-6.18506		-0.597599	3.18218	-4.17177	0.0012964	0.00739907	-1.36304		-0.415942	3.18218	-2.89561	0.0134401	0.0671727	-3.72759		0.086573	2.94728	0.395654	0.698953	0.916567	-6.8669		-0.155542	2.94728	-0.744525	0.470166	0.709859	-6.77613		-0.198285	2.94728	-0.9546	0.357668	0.634483	-6.65056		-0.242115	2.94728	-1.12007	0.283503	0.670989	-6.14848		-0.0246283	2.94728	-0.124463	0.902905	0.999648	-6.77175		-0.0574293	2.94728	-0.287546	0.778351	0.940919	-6.92768
ENSSSCG00000002398	TMEM63C	TMEM63C	7	100263484	100334296	TMEM63C	TMEM63C	TMEM63C		2.35028	-0.164892	4.56841	0.000645875	0.00449295	-0.113169		-0.99884	-0.164892	-2.43438	0.0314864	0.0937606	-3.98014		-0.145554	-0.164892	-0.341778	0.738431	0.874282	-6.53834		-3.34912	-0.164892	-6.5956	2.55876e-05	0.000434033	2.80863		-2.49584	-0.164892	-4.82889	0.000413206	0.00332496	0.319614		0.853286	-0.164892	2.05817	0.0619794	0.176007	-4.57243		0.00487296	3.44116	0.0154607	0.987906	0.997487	-7.02348		0.386108	3.44116	1.247	0.234993	0.521229	-6.32623		0.217946	3.44116	0.712537	0.489068	0.73671	-6.90697		0.381235	3.44116	1.19979	0.252211	0.659583	-6.11179		-0.125505	3.44116	-0.463201	0.651089	0.999648	-6.78976		-0.125807	3.44116	-0.460884	0.652706	0.892704	-6.98459
ENSSSCG00000002399	NGB		7	100340939	100346438	NGB	NGB	NGB		2.81001	0.21733	4.5971	0.000614599	0.00433899	-0.105019		-0.491506	0.21733	-1.03513	0.321026	0.47732	-6.11306		0.726097	0.21733	1.41844	0.181517	0.393557	-5.71035		-3.30151	0.21733	-5.4082	0.000158183	0.00132434	1.21801		-2.08391	0.21733	-3.30359	0.00630173	0.0228755	-2.31313		1.2176	0.21733	2.38466	0.0344764	0.120454	-4.10137		-1.20997	-5.02573	-1.14606	0.272988	0.683467	-5.07422		-0.69308	-5.02573	-0.662307	0.51966	0.743442	-5.52843		1.23873	-5.02573	1.09792	0.292699	0.574726	-5.16223		0.516886	-5.02573	0.513834	0.616226	0.855232	-5.43251		-3.53335	-5.02573	-3.11059	0.00851787	0.517335	-2.51504		-0.755734	-5.02573	-0.737748	0.474133	0.8118	-5.38056
ENSSSCG00000002400			7	100449583	100463614	SAMD15	SAMD15	SAMD15		-0.254909	-2.77066	-0.409826	0.689158	0.78305	-5.90713		-0.845919	-2.77066	-1.38247	0.192026	0.333648	-5.11152		0.0453597	-2.77066	0.0714355	0.944228	0.976084	-6.0854		-0.59101	-2.77066	-0.976005	0.348335	0.457201	-5.38603		0.300269	-2.77066	0.477228	0.641777	0.740328	-5.83017		0.891279	-2.77066	1.43897	0.175737	0.34625	-5.01144		0.115854	-1.38812	0.223904	0.826408	0.955061	-6.07698		0.229149	-1.38812	0.453521	0.657856	0.829754	-6.08791		0.227486	-1.38812	0.453404	0.657938	0.844132	-6.14241		0.113296	-1.38812	0.216697	0.831901	0.943894	-5.90123		-0.15539	-1.38812	-0.360546	0.724388	0.999648	-5.95205		-0.417593	-1.38812	-0.935801	0.366899	0.743727	-5.74075
ENSSSCG00000002403	VIPAS39	VIPAS39	7	100462773	100506302	VIPAS39		VIPAS39		-0.247162	3.61162	-0.463291	0.651449	0.753223	-7.18293		1.025	3.61162	1.73794	0.107799	0.220667	-5.75191		0.201621	3.61162	0.365553	0.721063	0.865713	-7.31472		1.27217	3.61162	2.15765	0.0519373	0.0988113	-4.89818		0.448783	3.61162	0.813978	0.431519	0.553904	-6.87801		-0.823384	3.61162	-1.36364	0.197724	0.374197	-6.22261		-0.0782821	3.97579	-0.196342	0.847462	0.96074	-7.19385		-0.112887	3.97579	-0.293326	0.77403	0.894588	-7.27458		0.297264	3.97579	0.758125	0.462268	0.718135	-7.04993		-0.0346052	3.97579	-0.0877065	0.931483	0.980072	-7.04325		-0.477889	3.97579	-1.20222	0.251302	0.999648	-6.21561		-0.266458	3.97579	-0.67465	0.512041	0.828648	-6.9151
ENSSSCG00000002404	SPTLC2	SPTLC2	7	100544478	100638907	SPTLC2	SPTLC2	SPTLC2		0.275173	6.45225	1.40577	0.185161	0.294408	-6.59506		1.35872	6.45225	6.88745	1.68392e-05	0.000495674	2.75309		1.16732	6.45225	5.93933	6.83565e-05	0.00140453	1.17123		1.08354	6.45225	5.49762	0.000136965	0.00119908	0.728614		0.892149	6.45225	4.54348	0.000674405	0.00463835	-1.06747		-0.191394	6.45225	-0.967242	0.352521	0.538933	-7.06432		-0.15892	6.90109	-0.95379	0.358063	0.75209	-6.90896		-0.193713	6.90109	-1.16133	0.266956	0.550276	-6.76199		0.0998521	6.90109	0.599835	0.559209	0.783495	-7.31212		-0.0347931	6.90109	-0.208429	0.838213	0.946054	-7.1781		0.0953125	6.90109	0.566867	0.580725	0.999648	-6.93088		0.300543	6.90109	1.78645	0.0980018	0.433615	-5.77458
ENSSSCG00000002405			7	100524777	100541570	ISM2	ISM2	ISM2		0.157982	-1.83877	0.224197	0.826377	0.884959	-6.05543		-1.10274	-1.83877	-1.64867	0.125138	0.245643	-4.87528		-0.00631714	-1.83877	-0.00903428	0.99294	0.997297	-6.20542		-1.26072	-1.83877	-1.83114	0.092017	0.157119	-4.44843		-0.164299	-1.83877	-0.229184	0.822587	0.880222	-6.0007		1.09642	-1.83877	1.60591	0.134283	0.290327	-4.89514		-0.0538441	-3.34655	-0.0447951	0.96497	0.993256	-5.89435		0.0896887	-3.34655	0.0783539	0.938772	0.976525	-6.00442		-0.822109	-3.34655	-0.763786	0.459006	0.71503	-5.82058		0.143533	-3.34655	0.119191	0.906996	0.972008	-5.72387		0.225601	-3.34655	0.167268	0.869804	0.999648	-5.53654		1.86582	-3.34655	1.45197	0.17086	0.552462	-4.82614
ENSSSCG00000002406	AHSA1	AHSA1	7	100510301	100520348	AHSA1	AHSA1	AHSA1		-0.0346207	6.58063	-0.229165	0.822602	0.882032	-7.56002		-0.323952	6.58063	-2.14434	0.0531866	0.134152	-5.49055		-0.0131951	6.58063	-0.0873161	0.931861	0.971204	-7.70608		-0.289332	6.58063	-1.91499	0.0796384	0.139786	-5.67231		0.0214256	6.58063	0.141766	0.889618	0.928411	-7.5376		0.310757	6.58063	2.05618	0.0621977	0.176316	-5.6106		-0.0647619	6.90684	-0.550357	0.591661	0.87714	-7.21992		-0.0205691	6.90684	-0.174459	0.864266	0.938724	-7.43354		0.24234	6.90684	2.05912	0.0606878	0.239984	-5.53559		0.0441928	6.90684	0.375228	0.713707	0.897706	-7.12695		0.0063374	6.90684	0.053303	0.958323	0.999648	-7.0979		0.142933	6.90684	1.20294	0.251034	0.646234	-6.56627
ENSSSCG00000002408	ADCK1	ADCK1	7	100777204	100902949	ADCK1	ADCK1	ADCK1		0.575488	1.11684	3.2569	0.00687118	0.0244858	-2.79908		1.48755	1.11684	7.6095	6.26644e-06	0.000261464	4.29246		0.975438	1.11684	5.29152	0.000191213	0.00301249	0.752393		0.912066	1.11684	4.52353	0.000698172	0.00360327	-0.292432		0.39995	1.11684	2.08933	0.058654	0.1219	-4.75105		-0.512116	1.11684	-2.47142	0.0294235	0.108612	-4.05186		-0.145681	3.89423	-0.491547	0.631459	0.891388	-6.99016		-0.399151	3.89423	-1.40854	0.183076	0.468871	-6.24504		-0.0121857	3.89423	-0.0424543	0.966799	0.987535	-7.27004		-0.25347	3.89423	-0.876858	0.396912	0.735785	-6.56682		-0.168545	3.89423	-0.617471	0.54788	0.999648	-6.72901		0.137655	3.89423	0.507665	0.620424	0.88	-7.00107
ENSSSCG00000002410	CEP128	CEP128	7	103345985	103761113	CEP128	CEP128	CEP128		-0.339552	2.54267	-1.86288	0.0871397	0.165684	-5.46503		-0.0267829	2.54267	-0.142196	0.889286	0.930427	-7.06466		0.600385	2.54267	3.06406	0.00982862	0.0537329	-3.42749		0.312769	2.54267	1.66602	0.121588	0.196903	-5.54838		0.939937	2.54267	4.81067	0.000426192	0.00339107	-0.114234		0.627168	2.54267	3.12744	0.00873689	0.0514353	-3.15701		0.138385	3.88295	0.644096	0.53102	0.85133	-6.91967		-0.0394201	3.88295	-0.191325	0.851308	0.932517	-7.23146		0.422168	3.88295	2.0102	0.066231	0.253685	-5.40009		-0.177805	3.88295	-0.835196	0.419104	0.748012	-6.60721		-0.300282	3.88295	-1.5164	0.154004	0.999648	-5.82032		0.151456	3.88295	0.775576	0.452257	0.800265	-6.84932
ENSSSCG00000002411	GTF2A1	GTF2A1	7	103963248	104009104	GTF2A1	GTF2A1	GTF2A1		-0.470756	4.49441	-3.15126	0.00835893	0.0281676	-3.54799		-0.0932653	4.49441	-0.606579	0.555437	0.692809	-7.22931		-0.0557778	4.49441	-0.364048	0.722158	0.866222	-7.47483		0.377491	4.49441	2.47495	0.0292338	0.0619813	-4.57496		0.414978	4.49441	2.73061	0.0182514	0.0504143	-4.26659		0.0374874	4.49441	0.240047	0.814347	0.898726	-7.35243		-0.20736	5.03622	-1.34632	0.201831	0.612256	-6.40926		-0.06894	5.03622	-0.45585	0.656225	0.828922	-7.29736		-0.0421093	5.03622	-0.278752	0.784941	0.910592	-7.41754		0.13842	5.03622	0.90372	0.383033	0.728701	-6.72244		-0.131672	5.03622	-0.881239	0.394625	0.999648	-6.67445		0.00878606	5.03622	0.0587852	0.954042	0.990338	-7.27794
ENSSSCG00000002412	STON2	STON2	7	104032725	104189687	STON2	STON2	STON2		0.0807901	3.16673	0.291626	0.775555	0.848087	-7.15413		0.657951	3.16673	2.2404	0.044773	0.11913	-4.89142		0.282323	3.16673	0.996309	0.338774	0.577747	-6.78493		0.577161	3.16673	1.93497	0.0769235	0.135977	-5.19087		0.201533	3.16673	0.698811	0.497996	0.615558	-6.86288		-0.375628	3.16673	-1.23734	0.239636	0.422605	-6.31256		0.259835	0.163883	0.781312	0.448997	0.809205	-6.19421		0.279479	0.163883	0.876816	0.396934	0.65653	-6.22475		1.62388	0.163883	4.68348	0.000459964	0.00867195	0.0604527		0.0196445	0.163883	0.0587398	0.954077	0.988471	-6.32746		-0.356648	0.163883	-1.11401	0.285994	0.999648	-5.66496		1.0661	0.163883	3.53956	0.00377371	0.0932282	-1.97741
ENSSSCG00000002414	SEL1L	SEL1L	7	104218301	104283244	SEL1L	SEL1L	SEL1L		0.532374	6.68613	4.12226	0.00141603	0.00787536	-1.87628		0.150478	6.68613	1.16578	0.266359	0.418453	-6.89596		-0.356711	6.68613	-2.76564	0.0171047	0.079363	-4.51308		-0.381896	6.68613	-2.95494	0.0120377	0.0304512	-3.85958		-0.889084	6.68613	-6.8846	1.69073e-05	0.000428341	2.77735		-0.507189	6.68613	-3.92945	0.00200207	0.0199498	-2.21174		0.121151	7.34015	0.634818	0.536862	0.854312	-7.15464		0.00531326	7.34015	0.027652	0.978371	0.992482	-7.43166		0.0604208	7.34015	0.314231	0.758468	0.899362	-7.4284		-0.115838	7.34015	-0.606055	0.555199	0.824241	-6.99426		0.0160356	7.34015	0.0820486	0.935892	0.999648	-7.06951		-0.0696014	7.34015	-0.357948	0.726284	0.921657	-7.21164
ENSSSCG00000002423	KCNK10	KCNK10	7	110118067	110271481	KCNK10	KCNK10	KCNK10		-2.8316	-5.94693	-2.77583	0.0167847	0.047406	-2.91993		0.615355	-5.94693	0.537542	0.600723	0.727855	-5.47538		-0.0302435	-5.94693	-0.0270578	0.978859	0.992323	-5.73448		3.44695	-5.94693	3.22743	0.00725706	0.0205892	-2.30072		2.80135	-5.94693	2.70551	0.0191191	0.052262	-3.01955		-0.645599	-5.94693	-0.55834	0.586883	0.737422	-5.43519		-0.351596	-0.542455	-0.373154	0.715212	0.920567	-6.07302		-0.0948669	-0.542455	-0.102034	0.92033	0.968156	-6.22003		-0.266046	-0.542455	-0.286902	0.778833	0.907886	-6.23352		0.256729	-0.542455	0.275828	0.787135	0.92858	-5.94839		-0.949815	-0.542455	-1.2537	0.232627	0.999648	-5.33552		1.81614	-0.542455	2.70306	0.0184561	0.198964	-3.39724
ENSSSCG00000002424	SPATA7	SPATA7	7	110309435	110364033	SPATA7	SPATA7	SPATA7		0.571211	1.71735	2.18606	0.0493634	0.10723	-4.65527		-0.615637	1.71735	-2.4948	0.0281893	0.0866203	-4.18402		0.120749	1.71735	0.472534	0.645027	0.819263	-6.82736		-1.18685	1.71735	-4.57069	0.000643328	0.00341069	-0.261858		-0.450463	1.71735	-1.68438	0.117926	0.208455	-5.3824		0.736386	1.71735	2.90137	0.0132971	0.0667495	-3.40977		-0.143869	1.90836	-0.548946	0.592601	0.877584	-6.68086		0.478821	1.90836	1.83147	0.0906756	0.337741	-5.32499		0.0869705	1.90836	0.340916	0.738763	0.889683	-6.92472		0.62269	1.90836	2.33656	0.0366174	0.623852	-4.24682		0.238709	1.90836	0.944258	0.362726	0.999648	-6.15041		-0.181083	1.90836	-0.695186	0.499511	0.824784	-6.52462
ENSSSCG00000002425	PTPN21	PTPN21	7	110373528	110453813	PTPN21		PTPN21		1.1204	5.19117	6.6564	2.34301e-05	0.000500416	2.4869		-0.212002	5.19117	-1.31893	0.211817	0.356836	-6.65962		0.326704	5.19117	2.00697	0.0678288	0.207279	-5.76567		-1.3324	5.19117	-7.88583	4.36509e-06	0.000187487	4.39484		-0.793698	5.19117	-4.6477	0.000563233	0.00408759	-0.780662		0.538706	5.19117	3.29519	0.00640053	0.0418532	-3.32354		0.0850111	5.98891	0.442627	0.66551	0.903171	-7.25765		-0.0189481	5.98891	-0.100212	0.921747	0.968781	-7.44334		0.025663	5.98891	0.135738	0.894165	0.960225	-7.48886		-0.103959	5.98891	-0.542794	0.596706	0.845445	-7.03085		0.0622674	5.98891	0.332612	0.744875	0.999648	-7.05745		0.0808931	5.98891	0.432303	0.6728	0.900862	-7.21929
ENSSSCG00000002426	ZC3H14	ZC3H14	7	110463517	110513272	ZC3H14	ZC3H14	ZC3H14		-0.460528	6.07951	-3.35666	0.00571217	0.0213283	-3.2955		0.123208	6.07951	0.892841	0.389503	0.546754	-7.16533		0.0729023	6.07951	0.529222	0.606307	0.793176	-7.55208		0.583736	6.07951	4.2332	0.00116234	0.00515396	-1.48695		0.53343	6.07951	3.87519	0.00220853	0.0108102	-2.28857		-0.0503056	6.07951	-0.363366	0.722654	0.838243	-7.48213		0.115042	7.02174	0.497553	0.627336	0.888484	-7.24436		0.327951	7.02174	1.41613	0.18089	0.466329	-6.44487		0.185703	7.02174	0.79958	0.438712	0.70002	-7.15719		0.212909	7.02174	0.923342	0.373108	0.722304	-6.75837		-0.0910805	7.02174	-0.38821	0.704316	0.999648	-7.01025		-0.0842212	7.02174	-0.359988	0.724795	0.921171	-7.22603
ENSSSCG00000002427	EML5	EML5	7	110512079	110705441	EML5	EML5	EML5		0.167374	0.276732	0.397425	0.698035	0.790046	-6.37985		-0.57774	0.276732	-1.40638	0.184987	0.325197	-5.52386		-0.385538	0.276732	-0.935696	0.367885	0.605026	-6.1549		-0.745114	0.276732	-1.77803	0.100734	0.169022	-4.82092		-0.552911	0.276732	-1.31571	0.212864	0.326529	-5.5744		0.192203	0.276732	0.468976	0.647496	0.782456	-6.35306		0.0756418	2.85903	0.270948	0.790802	0.944562	-6.88278		-0.0449548	2.85903	-0.166359	0.870504	0.94206	-7.01006		-0.110145	2.85903	-0.410435	0.688354	0.861063	-6.9918		-0.120597	2.85903	-0.434652	0.671138	0.880508	-6.65157		-0.992022	2.85903	-3.9994	0.0015945	0.223071	-1.30187		-0.3646	2.85903	-1.50712	0.156343	0.530335	-5.87807
ENSSSCG00000002428	TTC8	TTC8	7	110731668	110784855	TTC8	TTC8	TTC8		0.964038	1.55177	2.69773	0.0193962	0.0529405	-3.67239		-1.18797	1.55177	-3.70598	0.00300467	0.0188283	-1.93643		-0.127846	1.55177	-0.380793	0.710015	0.858521	-6.79987		-2.152	1.55177	-6.17516	4.76959e-05	0.000613368	2.34442		-1.09188	1.55177	-3.02498	0.0105688	0.0335023	-3.0436		1.06012	1.55177	3.25927	0.00684108	0.0434848	-2.71948		-0.499902	3.54928	-2.55346	0.0244555	0.220291	-4.25661		-0.379195	3.54928	-1.98527	0.0692328	0.29498	-5.32551		-0.343164	3.54928	-1.80075	0.0956192	0.31792	-5.66797		0.120707	3.54928	0.631567	0.538917	0.816174	-6.70564		-0.140117	3.54928	-0.766543	0.457421	0.999648	-6.56019		-0.308732	3.54928	-1.66139	0.121203	0.473657	-5.7155
ENSSSCG00000002429	FOXN3	FOXN3	7	111039633	111451893	FOXN3	FOXN3	FOXN3		0.371396	3.96869	2.32186	0.0386442	0.0889295	-4.88426		-0.735686	3.96869	-4.86094	0.000391352	0.00446601	-0.321678		-0.204873	3.96869	-1.31991	0.211499	0.432718	-6.55645		-1.10708	3.96869	-7.01179	1.41374e-05	0.000320279	3.30543		-0.576269	3.96869	-3.57078	0.00384906	0.0161322	-2.56414		0.530814	3.96869	3.46975	0.00463556	0.034015	-2.81844		-0.140254	3.73846	-0.795742	0.44086	0.806077	-6.77008		-0.368487	3.73846	-2.18376	0.0484544	0.238908	-5.04571		-0.353115	3.73846	-2.09909	0.056482	0.229658	-5.23989		-0.228233	3.73846	-1.32554	0.208435	0.641103	-6.06803		-0.0526097	3.73846	-0.316959	0.756445	0.999648	-6.83705		0.197196	3.73846	1.19323	0.254679	0.64951	-6.37342
ENSSSCG00000002430			7	111576666	111766223	EFCAB11	EFCAB11	EFCAB11		0.0364902	2.41983	0.177451	0.862115	0.909712	-7.01703		0.184668	2.41983	0.875813	0.398331	0.55505	-6.61405		0.0537211	2.41983	0.258919	0.800088	0.905362	-7.11066		0.148177	2.41983	0.692166	0.502012	0.603911	-6.55404		0.0172309	2.41983	0.0817261	0.936212	0.958387	-6.96629		-0.130946	2.41983	-0.606936	0.555208	0.713366	-6.7701		-0.0897022	2.13746	-0.351761	0.730809	0.924621	-6.84618		0.318341	2.13746	1.27094	0.226628	0.51233	-6.18731		0.133913	2.13746	0.543288	0.596377	0.807154	-6.90975		0.408043	2.13746	1.58765	0.137038	0.623852	-5.50664		0.94424	2.13746	3.5507	0.00369516	0.371273	-2.00446		0.796368	2.13746	2.95639	0.01142	0.154626	-3.26251
ENSSSCG00000002431	TDP1	TDP1	7	111767089	111853257	TDP1	TDP1	TDP1		-0.388009	2.45329	-1.94006	0.0762455	0.149623	-5.33335		0.408204	2.45329	1.89984	0.081756	0.182089	-5.33193		0.0505922	2.45329	0.244269	0.811151	0.911865	-7.14767		0.796213	2.45329	3.72964	0.0028776	0.0100966	-1.9206		0.438601	2.45329	2.13326	0.0542471	0.114877	-4.95523		-0.357612	2.45329	-1.62863	0.129353	0.283203	-5.69286		-0.115161	3.6694	-0.666367	0.517147	0.842415	-6.84248		-0.305495	3.6694	-1.84228	0.0889914	0.335177	-5.57626		-0.244253	3.6694	-1.47414	0.164893	0.426883	-6.16276		-0.190335	3.6694	-1.12349	0.282101	0.669518	-6.27621		-0.0869079	3.6694	-0.548638	0.592806	0.999648	-6.73357		0.138858	3.6694	0.878793	0.395901	0.766066	-6.69467
ENSSSCG00000002432	KCNK13	KCNK13	7	111866983	111980663	KCNK13		KCNK13		0.0949501	-0.760309	0.184872	0.856418	0.906502	-6.29242		-0.54503	-0.760309	-1.08716	0.298328	0.453446	-5.74702		-0.19231	-0.760309	-0.380637	0.710127	0.858521	-6.36916		-0.63998	-0.760309	-1.25146	0.234623	0.334339	-5.37314		-0.28726	-0.760309	-0.557678	0.587321	0.693627	-6.10882		0.352719	-0.760309	0.701331	0.496478	0.663688	-6.05724
ENSSSCG00000002433	PSMC1	PSMC1	7	112027921	112041489	PSMC1	PSMC1	PSMC1		-0.249023	5.8734	-2.03028	0.0651048	0.132546	-5.66232		-0.263452	5.8734	-2.14344	0.0532719	0.134333	-5.47767		-0.18225	5.8734	-1.48262	0.163965	0.369159	-6.6049		-0.0144286	5.8734	-0.117383	0.908499	0.934288	-7.37634		0.066773	5.8734	0.543169	0.596962	0.701734	-7.37667		0.0812015	5.8734	0.659171	0.522239	0.685271	-7.31944		-0.167406	6.66598	-1.40453	0.184239	0.588466	-6.39922		-0.164904	6.66598	-1.38445	0.190158	0.47595	-6.49647		0.186	6.66598	1.56439	0.14239	0.394251	-6.30453		0.00250198	6.66598	0.0209678	0.983598	0.996921	-7.20506		0.0388621	6.66598	0.324867	0.750592	0.999648	-7.0532		0.216574	6.66598	1.81047	0.0940298	0.426401	-5.74672
ENSSSCG00000002434	NRDE2	NRDE2	7	112038234	112090511	NRDE2	NRDE2	NRDE2		0.157654	3.84258	0.94982	0.360949	0.48985	-6.87165		0.220458	3.84258	1.30072	0.217788	0.36397	-6.47103		0.261659	3.84258	1.55131	0.146798	0.344501	-6.2631		0.0628037	3.84258	0.362691	0.723146	0.795424	-7.03876		0.104005	3.84258	0.603333	0.557523	0.667142	-7.07042		0.0412014	3.84258	0.234654	0.818435	0.901103	-7.23372		0.0780082	4.46389	0.497613	0.627295	0.888484	-7.0815		-0.110292	4.46389	-0.733195	0.476809	0.71491	-7.04231		-0.175638	4.46389	-1.17308	0.262381	0.542203	-6.67773		-0.1883	4.46389	-1.21335	0.247168	0.658268	-6.30013		-0.0880605	4.46389	-0.613144	0.550648	0.999648	-6.83105		-0.0581355	4.46389	-0.403154	0.693567	0.909812	-7.14047
ENSSSCG00000002436	TTC7B	TTC7B	7	112270161	112519208	TTC7B	TTC7B	TTC7B		0.366436	4.00175	0.768654	0.456966	0.583112	-6.95534		-1.61169	4.00175	-3.71504	0.00295536	0.0186394	-2.41838		-0.43785	4.00175	-0.960633	0.355701	0.593238	-6.95301		-1.97813	4.00175	-4.32893	0.000981402	0.00456494	-1.0702		-0.804286	4.00175	-1.68824	0.117169	0.207467	-5.8503		1.17384	4.00175	2.7083	0.0190206	0.0833897	-4.25554		-0.682951	3.22886	-2.53798	0.0251752	0.223271	-4.19347		-0.877142	3.22886	-3.37548	0.00514886	0.0593535	-2.73763		-0.657878	3.22886	-2.51997	0.0260381	0.139213	-4.36858		-0.194191	3.22886	-0.754107	0.464593	0.774541	-6.5426		-0.205752	3.22886	-0.826153	0.424027	0.999648	-6.42559		-0.0236561	3.22886	-0.095209	0.925641	0.983125	-6.97802
ENSSSCG00000002438			7	112831659	112836629		DGLUCY	DGLUCY
ENSSSCG00000002440	CCDC88C	CCDC88C	7	112917448	113045686	CCDC88C	CCDC88C	CCDC88C		0.027844	6.1554	0.152733	0.881148	0.922243	-7.57305		0.133504	6.1554	0.730789	0.47894	0.627313	-7.30572		0.342186	6.1554	1.87185	0.0858045	0.241501	-6.0437		0.10566	6.1554	0.578139	0.573864	0.668683	-7.21531		0.314342	6.1554	1.71884	0.111319	0.199724	-6.11677		0.208682	6.1554	1.13874	0.277044	0.463375	-6.8938		0.161617	6.22641	0.59772	0.560576	0.865935	-7.1762		-0.24518	6.22641	-0.920674	0.374447	0.63649	-7.01059		-0.152445	6.22641	-0.57239	0.57709	0.79569	-7.32758		-0.406797	6.22641	-1.50811	0.15609	0.625638	-6.0685		0.146158	6.22641	0.55175	0.590735	0.999648	-6.9536		0.0855107	6.22641	0.323229	0.751803	0.931484	-7.26226
ENSSSCG00000002441	PPP4R3A	PPP4R3A	7	113111300	113148954	PPP4R3A	PPP4R3A	PPP4R3A		-0.367759	6.5247	-2.96806	0.0117477	0.0361545	-4.02193		0.0691176	6.5247	0.557048	0.587738	0.718304	-7.42551		0.0408122	6.5247	0.329106	0.747751	0.879294	-7.65101		0.436877	6.5247	3.52119	0.00421651	0.0134405	-2.80919		0.408571	6.5247	3.29488	0.00640419	0.0231481	-3.37593		-0.0283053	6.5247	-0.227948	0.823526	0.904201	-7.53626		0.0845177	6.81885	0.714808	0.487711	0.830733	-7.11204		0.0278928	6.81885	0.236046	0.817176	0.915643	-7.42299		0.0201255	6.81885	0.170148	0.867585	0.948635	-7.48629		-0.056625	6.81885	-0.478856	0.640213	0.867518	-7.08137		-0.120392	6.81885	-1.01078	0.331069	0.999648	-6.57641		0.0499739	6.81885	0.41956	0.681845	0.903821	-7.21091
ENSSSCG00000002442	CATSPERB	CATSPERB	7	113199762	113288711	CATSPERB	CATSPERB	CATSPERB		5.30072	-3.85283	5.84749	7.88062e-05	0.00109212	1.59782		5.23979	-3.85283	5.82909	8.10964e-05	0.00147605	1.59024		3.25982	-3.85283	4.2547	0.0011189	0.0109564	-0.596568		-0.0609285	-3.85283	-0.057778	0.954877	0.966702	-5.57295		-2.0409	-3.85283	-2.09121	0.0584586	0.121624	-3.97598		-1.97997	-3.85283	-2.04141	0.0638404	0.17919	-4.06115		0.313117	-3.2915	0.326422	0.749443	0.931602	-5.61897		0.468212	-3.2915	0.494059	0.629733	0.812435	-5.62666		-0.100246	-3.2915	-0.1086	0.915223	0.967882	-5.80731		0.155096	-3.2915	0.161243	0.874449	0.959396	-5.50121		-0.0975308	-3.2915	-0.138836	0.891766	0.999648	-5.69488		-0.363966	-3.2915	-0.511598	0.617746	0.879226	-5.74813
ENSSSCG00000002443	TC2N	TC2N	7	113337035	113389588	TC2N	TC2N	TC2N		1.7041	4.36437	5.71225	9.7378e-05	0.0012699	1.0482		2.30708	4.36437	7.14956	1.16739e-05	0.000389604	3.32477		0.986238	4.36437	3.43152	0.00497432	0.0323805	-3.15868		0.60298	4.36437	1.78741	0.0991438	0.166947	-5.59227		-0.717859	4.36437	-2.34157	0.0372866	0.0865011	-4.92648		-1.32084	4.36437	-4.0089	0.00173499	0.0183366	-1.82175		-0.358978	6.72429	-1.56178	0.143003	0.523414	-6.18395		0.446711	6.72429	1.94617	0.0741931	0.305693	-5.67391		0.279257	6.72429	1.21444	0.246768	0.52648	-6.75261		0.805689	6.72429	3.5137	0.00396283	0.259125	-2.59453		0.074718	6.72429	0.323394	0.751681	0.999648	-7.05026		0.015302	6.72429	0.0664421	0.948065	0.98942	-7.30888
ENSSSCG00000002444	FBLN5	FBLN5	7	113423629	113522069	FBLN5	EFEMP2	FBLN5		3.48798	2.58107	5.57719	0.000120604	0.00146478	1.31647		-0.198121	2.58107	-0.4285	0.675881	0.784967	-6.99304		-0.0223771	2.58107	-0.0476691	0.962764	0.984648	-7.19201		-3.6861	2.58107	-5.88421	7.44385e-05	0.000821832	1.88967		-3.51036	2.58107	-5.57601	0.00012083	0.00148434	1.34078		0.175744	2.58107	0.372542	0.715988	0.833726	-6.97105		-1.01395	-1.90774	-1.94795	0.0739607	0.393638	-4.47577		-0.109892	-1.90774	-0.209709	0.837234	0.925772	-6.2201		0.549352	-1.90774	1.02149	0.326161	0.607354	-5.74511		0.904055	-1.90774	1.76589	0.101522	0.623852	-4.61826		1.20439	-1.90774	2.06679	0.0598587	0.999648	-4.03001		0.192567	-1.90774	0.316058	0.757113	0.933291	-5.91571
ENSSSCG00000002445	TRIP11	TRIP11	7	113524430	113600084	TRIP11	TRIP11	TRIP11		0.289566	5.14339	2.53019	0.0264166	0.0668298	-4.75164		0.205703	5.14339	1.78783	0.0990724	0.207878	-5.98978		-0.0371612	5.14339	-0.326927	0.749357	0.880077	-7.592		-0.083863	5.14339	-0.718757	0.486057	0.589638	-7.03873		-0.326727	5.14339	-2.83279	0.0151024	0.0436754	-4.15889		-0.242864	5.14339	-2.09476	0.0580916	0.168474	-5.46783		0.0814973	5.7813	0.551966	0.590591	0.877062	-7.20684		0.126357	5.7813	0.866194	0.402516	0.659924	-7.05977		0.231388	5.7813	1.586	0.137411	0.387731	-6.26779		0.0448601	5.7813	0.304104	0.765994	0.921183	-7.14227		-0.178375	5.7813	-1.23191	0.240394	0.999648	-6.34894		-0.0321981	5.7813	-0.222421	0.827537	0.954312	-7.29265
ENSSSCG00000002446	ATXN3L	ATXN3L	7	113608783	113645784	ATXN3L	ATXN3	ATXN3L		0.188251	4.85863	1.60108	0.13535	0.232314	-6.221		-0.229319	4.85863	-1.96698	0.0727503	0.167355	-5.67797		0.227667	4.85863	1.92014	0.0789306	0.228433	-5.85236		-0.41757	4.85863	-3.52249	0.00420643	0.0134193	-2.69387		0.039416	4.85863	0.327243	0.749124	0.824092	-7.35402		0.456986	4.85863	3.82369	0.0024248	0.0225307	-2.28554		-0.234892	5.21935	-1.14133	0.27488	0.685141	-6.66698		0.0932895	5.21935	0.459028	0.654003	0.827531	-7.30416		-0.0838664	5.21935	-0.414568	0.685403	0.859938	-7.37922		0.328181	5.21935	1.59709	0.134916	0.623852	-5.9113		-0.809215	5.21935	-4.05385	0.00144156	0.212089	-1.4703		-0.367243	5.21935	-1.84917	0.0879323	0.415053	-5.67465
ENSSSCG00000002447	CPSF2	CPSF2	7	113659905	113693764	CPSF2	CPSF2	CPSF2		-0.45599	5.24434	-4.07061	0.00155309	0.00840817	-1.9332		-0.127503	5.24434	-1.12366	0.283143	0.436805	-6.88982		-0.0636725	5.24434	-0.561577	0.584744	0.778517	-7.48842		0.328487	5.24434	2.90583	0.0131873	0.0327433	-3.90334		0.392318	5.24434	3.47328	0.00460549	0.0183437	-2.9961		0.0638308	5.24434	0.558081	0.587054	0.73754	-7.33825		-0.168889	6.01036	-1.32261	0.20938	0.621336	-6.49874		-0.164271	6.01036	-1.29614	0.218077	0.50337	-6.60955		0.0194458	6.01036	0.153407	0.880498	0.954215	-7.49477		0.00461822	6.01036	0.0362344	0.971661	0.995166	-7.20246		0.0428959	6.01036	0.339256	0.739984	0.999648	-7.0564		0.0701607	6.01036	0.555053	0.58854	0.866044	-7.15661
ENSSSCG00000002449			7	113652769	113659612	NDUFB1	NDUFB1	NDUFB1		-0.474019	3.89165	-2.77364	0.0168532	0.0475442	-4.12205		-0.778342	3.89165	-4.57676	0.000636605	0.00631316	-0.816458		-0.383415	3.89165	-2.21099	0.0472043	0.162413	-5.21936		-0.304323	3.89165	-1.81726	0.0942273	0.160135	-5.58517		0.0906036	3.89165	0.530035	0.60576	0.709461	-7.13462		0.394926	3.89165	2.32171	0.0386548	0.129824	-4.90855		-0.259076	4.21491	-0.827403	0.423344	0.79706	-6.91779		0.247691	4.21491	0.796965	0.440175	0.686402	-7.02118		0.409104	4.21491	1.3143	0.212081	0.486867	-6.53233		0.506767	4.21491	1.61163	0.131701	0.623852	-5.82882		0.122115	4.21491	0.380595	0.709819	0.999648	-6.90373		0.0659686	4.21491	0.203893	0.841681	0.958396	-7.15187
ENSSSCG00000002450	SLC24A4	SLC24A4	7	113836189	114011301	SLC24A4	SLC24A4	SLC24A4		-1.11434	2.92028	-2.2339	0.0453001	0.100095	-4.75505		-2.74107	2.92028	-5.82557	8.15415e-05	0.00148138	1.53605		-4.33661	2.92028	-9.46101	6.51452e-07	5.87682e-05	6.41754		-1.62673	2.92028	-3.81442	0.00246599	0.00901112	-1.86745		-3.22227	2.92028	-7.86057	4.51013e-06	0.000177956	4.45574		-1.59554	2.92028	-4.44913	0.00079481	0.0113128	-1.01443		-0.0994571	-3.95242	-0.0805256	0.937079	0.987096	-5.71189		0.222944	-3.95242	0.181892	0.85855	0.936443	-5.76993		-0.119933	-3.95242	-0.0986843	0.922936	0.969474	-5.83475		0.322401	-3.95242	0.261312	0.798058	0.932929	-5.52824		0.313453	-3.95242	0.301832	0.767685	0.999648	-5.5847		-2.3149	-3.95242	-1.92565	0.0769253	0.389903	-4.14879
ENSSSCG00000002451	RIN3	RIN3	7	114035353	114166543	RIN3	RIN3	RIN3		-0.601545	4.95958	-2.81587	0.0155838	0.0448011	-4.22778		-0.442258	4.95958	-2.05199	0.0626604	0.150662	-5.55981		0.251321	4.95958	1.13389	0.278994	0.512508	-6.93784		0.159287	4.95958	0.745488	0.470333	0.574937	-7.02931		0.852866	4.95958	3.87818	0.00219663	0.0107684	-2.19098		0.693579	4.95958	3.12869	0.0087166	0.0513328	-3.59443		-2.94884	-0.2884	-4.988	0.000269399	0.0138933	0.699909		-2.66048	-0.2884	-4.54277	0.000591335	0.0135711	-0.0567634		-3.80188	-0.2884	-6.6434	1.83773e-05	0.000946315	3.22744		0.288359	-0.2884	0.600509	0.558774	0.82556	-6.07014		0.0968865	-0.2884	0.154598	0.879578	0.999648	-5.90159		-1.00799	-0.2884	-1.55236	0.14523	0.514411	-4.94838
ENSSSCG00000002452	LGMN	LGMN	7	114173693	114217103	LGMN	LGMN	LGMN		1.11846	7.24783	5.02454	0.000297215	0.00264476	-0.257603		0.243127	7.24783	1.09286	0.295919	0.450703	-6.97423		-0.0242341	7.24783	-0.108844	0.915126	0.962985	-7.69983		-0.875334	7.24783	-3.94048	0.00196258	0.00761435	-2.03107		-1.14269	7.24783	-5.13987	0.000245356	0.00234448	-0.022453		-0.267361	7.24783	-1.2033	0.25207	0.436346	-6.82619		-0.537666	7.12022	-4.25712	0.000992038	0.0326936	-1.34813		-0.217172	7.12022	-1.71804	0.110152	0.372631	-6.02211		-0.39649	7.12022	-3.12415	0.00830105	0.0654159	-3.60716		0.320494	7.12022	2.53107	0.0255027	0.562561	-4.42006		0.103062	7.12022	0.804426	0.43601	0.999648	-6.75452		-0.182177	7.12022	-1.43282	0.176159	0.559166	-6.28069
ENSSSCG00000002455	GOLGA5	GOLGA5	7	114237145	114273917	GOLGA5	GOLGA5	GOLGA5		0.351385	5.02566	3.49558	0.0044201	0.0175927	-2.97373		0.275629	5.02566	2.7252	0.0184349	0.0646868	-4.39763		-0.0817232	5.02566	-0.821821	0.427212	0.658251	-7.29662		-0.0757555	5.02566	-0.737056	0.475258	0.579247	-7.02032		-0.433108	5.02566	-4.2818	0.00106651	0.00644643	-1.47726		-0.357353	5.02566	-3.51173	0.00429055	0.0324956	-2.91123		0.154442	5.75235	0.583896	0.569557	0.869399	-7.19669		0.693761	5.75235	2.63349	0.0210423	0.147162	-4.48156		0.22289	5.75235	0.84993	0.411163	0.679556	-7.12914		0.539319	5.75235	2.03047	0.06388	0.623852	-5.28242		-0.015852	5.75235	-0.060525	0.952683	0.999648	-7.11422		-0.292629	5.75235	-1.11641	0.285006	0.678689	-6.67895
ENSSSCG00000002456	CHGA		7	114345091	114358571	CHGA	CHGA	CHGA		0.116712	7.16782	0.398079	0.697565	0.78974	-7.49636		0.22657	7.16782	0.772135	0.454979	0.605736	-7.27069		-1.86957	7.16782	-6.31563	3.86335e-05	0.000932619	1.77786		0.109858	7.16782	0.374732	0.714401	0.788434	-7.31621		-1.98628	7.16782	-6.71588	2.15059e-05	0.000500527	2.53667		-2.09614	7.16782	-7.08157	1.2827e-05	0.00066165	3.06468		-0.0405548	6.61172	-0.0829343	0.935202	0.986754	-7.36692		0.326047	6.61172	0.665023	0.517978	0.742228	-7.20531		1.27309	6.61172	2.60732	0.022104	0.126206	-4.56884		0.366602	6.61172	0.750815	0.466503	0.775763	-6.89839		-0.348237	6.61172	-0.700521	0.496287	0.999648	-6.82526		-1.90942	6.61172	-3.87664	0.0020035	0.0717689	-1.98708
ENSSSCG00000002457	ITPK1	ITPK1	7	114361968	114520793	ITPK1	ITPK1	ITPK1		-0.383709	7.007	-2.09179	0.058398	0.121814	-5.5692		0.116363	7.007	0.635325	0.537148	0.677969	-7.37539		1.09839	7.007	5.97665	6.45397e-05	0.00134018	1.22899		0.500071	7.007	2.72912	0.0183016	0.0425899	-4.27161		1.4821	7.007	8.06102	3.48679e-06	0.000150094	4.44062		0.982026	7.007	5.34928	0.000174038	0.00406025	0.321401		0.0630211	6.538	0.183575	0.857257	0.963777	-7.35992		-0.358561	6.538	-1.0486	0.313984	0.588455	-6.88608		0.475732	6.538	1.39529	0.186942	0.455325	-6.53193		-0.421582	6.538	-1.22622	0.242456	0.654532	-6.43662		-0.0817831	6.538	-0.238839	0.815057	0.999648	-7.07895		0.15614	6.538	0.455683	0.656342	0.89367	-7.20014
ENSSSCG00000002458	TMEM251		7	114574136	114575885	TMEM251		TMEM251		-0.251361	3.99721	-2.2749	0.042072	0.0946791	-5.04328		0.171126	3.99721	1.4852	0.16329	0.297407	-6.23375		-0.121627	3.99721	-1.08482	0.299322	0.53504	-6.86418		0.422487	3.99721	3.66597	0.00323267	0.0110077	-2.29315		0.129734	3.99721	1.15686	0.269848	0.391289	-6.62449		-0.292753	3.99721	-2.50837	0.0274964	0.104285	-4.56243		-0.132927	4.37581	-0.754126	0.464582	0.81717	-6.95878		0.0907338	4.37581	0.52564	0.608231	0.799875	-7.20237		0.147533	4.37581	0.855613	0.408128	0.6778	-7.01768		0.223661	4.37581	1.27222	0.226186	0.646607	-6.26673		0.109299	4.37581	0.635038	0.536722	0.999648	-6.79789		0.0611123	4.37581	0.35263	0.730172	0.923461	-7.13884
ENSSSCG00000002459			7	114583724	114591292	GON7	GON7	GON7		-0.456451	4.11085	-3.0705	0.00971161	0.0314198	-3.64818		-0.179997	4.11085	-1.17719	0.261949	0.413663	-6.66675		-0.205772	4.11085	-1.35608	0.200053	0.418002	-6.57561		0.276454	4.11085	1.82596	0.0928359	0.158226	-5.60639		0.250679	4.11085	1.66887	0.121013	0.212716	-5.99752		-0.0257748	4.11085	-0.166987	0.870162	0.929495	-7.32385		0.0989789	4.77159	0.524903	0.608728	0.883803	-7.16501		0.174872	4.77159	0.947629	0.361072	0.626737	-6.93763		0.371017	4.77159	2.00494	0.0668542	0.255251	-5.57496		0.0758926	4.77159	0.402248	0.694216	0.889761	-7.04695		-0.0611547	4.77159	-0.331445	0.745736	0.999648	-7.00351		0.0395069	4.77159	0.213885	0.834046	0.955823	-7.23838
ENSSSCG00000002460			7	114590945	114609864	AL110118.1		AL110118.1		-0.628979	4.84518	-3.8318	0.00238935	0.0113177	-2.34308		-0.090128	4.84518	-0.535051	0.602392	0.72922	-7.33956		-0.0388844	4.84518	-0.231354	0.820939	0.916725	-7.58334		0.538851	4.84518	3.2292	0.00723325	0.0205456	-3.2675		0.590094	4.84518	3.54443	0.00404004	0.0167071	-2.82634		0.0512437	4.84518	0.300299	0.76909	0.871125	-7.40495		0.021079	5.69479	0.166855	0.870122	0.967551	-7.34497		-0.13877	5.69479	-1.11632	0.285042	0.564942	-6.808		0.190285	5.69479	1.52774	0.151191	0.407411	-6.34317		-0.159849	5.69479	-1.26946	0.227136	0.646607	-6.37188		-0.0666424	5.69479	-0.541032	0.597885	0.999648	-6.95888		0.0392763	5.69479	0.318831	0.755058	0.932375	-7.2615
ENSSSCG00000002461	BTBD7	BTBD7	7	114617497	114707053	BTBD7	BTBD7	BTBD7		-0.186786	5.79696	-1.44248	0.174765	0.281886	-6.5386		-0.0748891	5.79696	-0.576072	0.575216	0.708353	-7.39874		0.248996	5.79696	1.90774	0.0806454	0.231844	-5.97159		0.111896	5.79696	0.860288	0.406496	0.515263	-6.99318		0.435782	5.79696	3.3371	0.00592265	0.0219415	-3.27735		0.323885	5.79696	2.47076	0.029459	0.108702	-4.87731		-0.132604	5.82903	-1.2463	0.235244	0.648941	-6.57342		-0.297976	5.82903	-2.84361	0.0141461	0.115339	-4.08827		-0.08635	5.82903	-0.823462	0.425499	0.690717	-7.1407		-0.165373	5.82903	-1.56173	0.143015	0.623852	-5.99154		-0.191025	5.82903	-1.84275	0.0889196	0.999648	-5.50431		0.032703	5.82903	0.315505	0.757524	0.933291	-7.26417
ENSSSCG00000002462			7	114727914	114729097		COX8C	COX8C		-3.32006	-5.74616	-2.25231	0.0438222	0.0976016	-3.67657		-2.48798	-5.74616	-1.65015	0.124832	0.24514	-4.47507		-1.1667	-5.74616	-0.739266	0.473964	0.697838	-5.42322		0.83208	-5.74616	0.618345	0.54791	0.645593	-5.3725		2.15336	-5.74616	1.49849	0.159854	0.26316	-4.65903		1.32128	-5.74616	0.897076	0.387329	0.571717	-5.24786
ENSSSCG00000002464			7	115038628	115101022	PRIMA1	PRIMA1	PRIMA1		3.60722	3.26788	4.20627	0.00121924	0.00706664	-1.12354		-0.681718	3.26788	-1.12229	0.283701	0.437215	-6.62252		0.299445	3.26788	0.461388	0.652775	0.823833	-7.20576		-4.28894	3.26788	-5.01876	0.000300101	0.00201695	0.429105		-3.30778	3.26788	-3.79419	0.00255837	0.0120063	-1.82473		0.981163	3.26788	1.52808	0.152422	0.315733	-6.03831		1.30547	-3.17073	1.37418	0.193247	0.602407	-4.96057		-0.820602	-3.17073	-1.02206	0.325904	0.598127	-5.53565		0.169034	-3.17073	0.204252	0.841407	0.937029	-6.04377		-2.12607	-3.17073	-2.30048	0.0391358	0.623852	-3.61597		-1.29733	-3.17073	-1.45803	0.169211	0.999648	-4.71874		-0.0513504	-3.17073	-0.0628875	0.950839	0.989787	-5.89684
ENSSSCG00000002467	ASB2	ASB2	7	115207557	115258654	ASB2	ASB2	ASB2		1.06589	4.97068	1.46722	0.168041	0.273787	-6.30331		-2.01614	4.97068	-3.078	0.00957729	0.0410554	-3.71259		-0.194983	4.97068	-0.285002	0.780503	0.895416	-7.50944		-3.08204	4.97068	-4.34007	0.000962337	0.00450317	-1.12536		-1.26088	4.97068	-1.71737	0.111594	0.200027	-5.89974		1.82116	4.97068	2.7387	0.0179799	0.0804219	-4.29589		1.50318	-4.26344	1.63747	0.126155	0.49616	-4.72912		4.4648	-4.26344	4.1107	0.00129794	0.0231968	-0.762103		3.70225	-4.26344	3.73	0.00263616	0.0295702	-1.3725		2.96162	-4.26344	2.58123	0.023214	0.540518	-3.17636		-0.414634	-4.26344	-0.495382	0.628825	0.999648	-5.66003		-2.2776	-4.26344	-2.25566	0.042493	0.291993	-3.73132
ENSSSCG00000002469	OTUB2	OTUB2	7	115304870	115327056	OTUB2	OTUB2	OTUB2		0.704689	0.805808	2.75972	0.0172934	0.0484559	-3.56623		-0.00180034	0.805808	-0.00732722	0.994274	0.996579	-6.74171		0.585212	0.805808	2.29086	0.0408756	0.146858	-4.49486		-0.70649	0.805808	-2.70238	0.0192302	0.0442482	-3.48859		-0.119477	0.805808	-0.442747	0.665827	0.759023	-6.50266		0.587012	0.805808	2.2445	0.0444433	0.141713	-4.42044		-0.430102	1.50146	-1.79666	0.0962963	0.441094	-5.19476		-0.201173	1.50146	-0.85902	0.406315	0.662503	-6.43097		0.0220746	1.50146	0.0937346	0.926788	0.971185	-6.85252		0.228929	1.50146	0.97065	0.349918	0.706313	-6.07985		0.166298	1.50146	0.733076	0.476879	0.999648	-6.22876		0.287379	1.50146	1.2636	0.229168	0.622011	-5.90471
ENSSSCG00000002470	DDX24	DDX24	7	115325619	115352929	DDX24	DDX24	DDX24		-0.149284	5.689	-1.39388	0.188639	0.298548	-6.59931		0.134328	5.689	1.24462	0.237039	0.38623	-6.78179		0.0954551	5.689	0.886588	0.392729	0.628037	-7.27735		0.283612	5.689	2.62527	0.0221743	0.0496427	-4.43804		0.244739	5.689	2.27092	0.0423756	0.0952389	-5.21051		-0.0388733	5.689	-0.357997	0.726566	0.840876	-7.46786		-0.100046	6.58627	-0.889391	0.390394	0.775496	-6.97012		-0.199972	6.58627	-1.78343	0.0985118	0.352121	-5.93154		-0.115531	6.58627	-1.03026	0.322185	0.60425	-6.95833		-0.0999253	6.58627	-0.887957	0.391136	0.732957	-6.79386		0.0791576	6.58627	0.703645	0.494403	0.999648	-6.85099		0.0495419	6.58627	0.441285	0.666456	0.897872	-7.21149
ENSSSCG00000002474	PPP4R4	PPP4R4	7	115412448	115522688	PPP4R4	PPP4R4	PPP4R4		0.251346	-2.62833	0.225897	0.825085	0.883923	-6.00617		0.670853	-2.62833	0.579351	0.573072	0.706607	-5.83049		1.89994	-2.62833	1.54765	0.147673	0.345609	-4.94166		0.419506	-2.62833	0.353275	0.730013	0.800534	-5.73394		1.64859	-2.62833	1.31551	0.212929	0.326551	-5.07919		1.22909	-2.62833	0.954754	0.358547	0.544679	-5.43797		-1.31326	4.30121	-4.63879	0.000498032	0.0211317	-0.479899		-0.738445	4.30121	-2.62346	0.021443	0.149213	-4.32713		-1.25275	4.30121	-4.52519	0.000610296	0.0105252	-0.816124		0.574813	4.30121	2.12356	0.0540427	0.623852	-5.00149		0.264988	4.30121	0.922581	0.373489	0.999648	-6.47315		0.511393	4.30121	1.78418	0.0983855	0.434055	-5.59582
ENSSSCG00000002475	SERPINA6	SERPINA6	7	115535694	115554570	SERPINA6	SERPINA6	SERPINA6		-1.18002	-5.12417	-0.914228	0.378607	0.50699	-5.18552		-4.61197	-5.12417	-3.7568	0.00273856	0.0176856	-1.49439		-4.29897	-5.12417	-3.48314	0.00452257	0.030239	-1.84198		-3.43194	-5.12417	-2.84544	0.0147518	0.0357873	-2.84522		-3.11895	-5.12417	-2.57124	0.0244958	0.0628697	-3.20857		0.312996	-5.12417	0.27503	0.787973	0.882801	-5.61198
ENSSSCG00000002476	SERPINA1		7	115604285	115614633		SERPINA1	SERPINA1		1.35149	0.932773	4.00941	0.0017334	0.0090901	-1.34121		1.55227	0.932773	4.3316	0.0009768	0.00843194	-0.72625		-0.444241	0.932773	-1.50322	0.158646	0.36217	-5.88936		0.20078	0.932773	0.520493	0.612192	0.703735	-6.28888		-1.79573	0.932773	-5.33026	0.000179507	0.00190329	0.960522		-1.99651	0.932773	-5.57369	0.000121277	0.00319281	1.37548		-1.25945	1.33861	-2.22966	0.0445637	0.30635	-4.4432		-0.726205	1.33861	-1.29942	0.216986	0.501964	-5.90061		-0.903796	1.33861	-1.63148	0.127422	0.371956	-5.51553		0.533246	1.33861	0.994385	0.338678	0.700682	-6.03548		-0.0546308	1.33861	-0.101224	0.920959	0.999648	-6.43485		-0.781716	1.33861	-1.38917	0.188753	0.576199	-5.64801
ENSSSCG00000002478	SERPINA12	SERPINA12	7	115720677	115734816	SERPINA12	SERPINA12	SERPINA12
ENSSSCG00000002479	SERPINA11	SERPINA11	7	115666067	115682082	SERPINA11	SERPINA11	SERPINA11		4.6702	-3.16512	7.24854	1.01886e-05	0.00029456	3.75614		7.90712	-3.16512	8.08378	3.38739e-06	0.000172988	4.04467		6.46148	-3.16512	7.61383	6.23059e-06	0.000267613	4.04536		3.23691	-3.16512	3.22352	0.00730989	0.0206848	-2.23497		1.79127	-3.16512	1.98597	0.0703732	0.14045	-4.23878		-1.44564	-3.16512	-1.33453	0.206809	0.385202	-4.97941		-3.58817	-6.11042	-3.74013	0.00258652	0.060158	-1.53924		-1.07629	-6.11042	-1.07175	0.303857	0.580118	-5.03531		0.00951773	-6.11042	0.00939088	0.992654	0.997296	-5.56928		2.51188	-6.11042	2.63818	0.0208572	0.523911	-3.13065		0.512801	-6.11042	0.535554	0.601557	0.999648	-5.18146		-0.128272	-6.11042	-0.130839	0.89796	0.975578	-5.42997
ENSSSCG00000002481	SERPINA5	SERPINA5	7	115799444	115810824	SERPINA5	SERPINA5	SERPINA5
ENSSSCG00000002483			7	115921370	115930421	SERPINA3		SERPINA3
ENSSSCG00000002486			7	115871451	115928198	SERPINA3		SERPINA3
ENSSSCG00000002490	GSC	GSC	7	116099047	116100966	GSC	GSC	GSC
ENSSSCG00000002494	CLMN		7	116476791	116590265	CLMN	CLMN	CLMN		0.688012	2.55038	2.73682	0.0180426	0.0501385	-3.99786		1.54516	2.55038	5.60865	0.000114715	0.00189635	1.198		1.21677	2.55038	4.5994	0.000612162	0.0071237	-0.653338		0.857149	2.55038	2.99876	0.0110965	0.0285785	-3.2314		0.528762	2.55038	1.91612	0.0794832	0.154203	-5.27401		-0.328387	2.55038	-1.11101	0.288338	0.475562	-6.31211		-0.122105	3.15784	-0.29052	0.776127	0.939848	-6.90279		-0.399707	3.15784	-0.992143	0.339729	0.608815	-6.55287		0.152018	3.15784	0.371054	0.716738	0.877966	-7.02016		-0.277602	3.15784	-0.677078	0.51055	0.799815	-6.55561		0.200608	3.15784	0.540629	0.598155	0.999648	-6.64743		0.705915	3.15784	1.93207	0.0760611	0.387789	-5.26884
ENSSSCG00000002495	SYNE3	SYNE3	7	116665430	116770309	SYNE3	SYNE3	SYNE3		-0.603046	5.20256	-2.64281	0.021468	0.0570952	-4.58083		0.720389	5.20256	3.02268	0.0106139	0.0440331	-3.84821		0.395259	5.20256	1.69357	0.116131	0.295033	-6.26215		1.32343	5.20256	5.57256	0.000121495	0.00110723	0.908916		0.998305	5.20256	4.29367	0.00104438	0.00634423	-1.47518		-0.325129	5.20256	-1.34231	0.20435	0.382408	-6.56488		0.315304	1.61093	0.652884	0.52552	0.848465	-6.4693		-0.589692	1.61093	-1.32184	0.209629	0.494455	-5.96819		-0.72144	1.61093	-1.6287	0.128014	0.3726	-5.61229		-0.904996	1.61093	-1.93223	0.0760394	0.623852	-4.82207		-0.736451	1.61093	-1.68774	0.115947	0.999648	-5.17037		-0.686104	1.61093	-1.57248	0.140509	0.506187	-5.524
ENSSSCG00000002496	GLRX5	GLRX5	7	116787432	116800554	GLRX5	GLRX5	GLRX5		0.210022	4.72177	1.90985	0.0803515	0.15581	-5.75915		0.000970134	4.72177	0.00881968	0.993108	0.995821	-7.48224		-0.116787	4.72177	-1.07198	0.304824	0.541047	-7.01656		-0.209052	4.72177	-1.86737	0.0864679	0.149414	-5.62132		-0.32681	4.72177	-2.94569	0.0122463	0.0374354	-3.90941		-0.117757	4.72177	-1.06114	0.309526	0.497024	-6.86653		-0.0576727	4.82859	-0.438227	0.668613	0.904846	-7.19256		0.105629	4.82859	0.819997	0.4274	0.676157	-7.03515		0.0324819	4.82859	0.253206	0.804178	0.919845	-7.40691		0.163301	4.82859	1.24336	0.236289	0.651019	-6.33769		-0.151945	4.82859	-1.20899	0.248782	0.999648	-6.32912		-0.237464	4.82859	-1.87875	0.0835169	0.405318	-5.59554
ENSSSCG00000002497	TCL1B	TCL1B	7	116912976	116917934	TCL1B	TCL1B	TCL1B
ENSSSCG00000002498			7	116934948	116935685	TCL1A	TCL1A	TCL1A
ENSSSCG00000002501	BDKRB1		7	117491350	117492410			BDKRB1		-0.397961	-0.818515	-0.677927	0.510683	0.632438	-6.01696		0.913301	-0.818515	1.42763	0.178911	0.317297	-5.20104		0.00988131	-0.818515	0.016399	0.987186	0.995422	-6.3452		1.31126	-0.818515	2.05099	0.0627705	0.115557	-4.1749		0.407843	-0.818515	0.677379	0.511019	0.627095	-5.95611		-0.90342	-0.818515	-1.38569	0.191065	0.366369	-5.21414		-2.04325	-0.286773	-3.63177	0.00317111	0.0669917	-1.64082		-2.27094	-0.286773	-4.19198	0.00111772	0.0207642	-0.696049		-1.74383	-0.286773	-3.16953	0.00761468	0.0615374	-2.56278		-0.227695	-0.286773	-0.469059	0.647009	0.870171	-6.12724		-0.848124	-0.286773	-1.43683	0.175039	0.999648	-5.00523		1.03023	-0.286773	1.8582	0.0865623	0.412247	-4.6428
ENSSSCG00000002502	ATG2B	ATG2B	7	117506301	117586357	ATG2B	ATG2B	ATG2B		0.729029	4.79464	6.35634	3.6363e-05	0.000657415	2.02111		0.425977	4.79464	3.73338	0.00285805	0.0181848	-2.51486		0.30409	4.79464	2.69147	0.0196222	0.087406	-4.56896		-0.303051	4.79464	-2.57441	0.0243533	0.053469	-4.43544		-0.424939	4.79464	-3.64175	0.00337922	0.0146795	-2.62209		-0.121888	4.79464	-1.04969	0.314547	0.50161	-6.88965		0.00853807	5.68782	0.0535637	0.95812	0.991643	-7.35483		-0.195545	5.68782	-1.24865	0.234409	0.520736	-6.65459		0.0040521	5.68782	0.0258535	0.979778	0.99257	-7.49379		-0.204083	5.68782	-1.28569	0.22159	0.644084	-6.34959		0.164736	5.68782	1.06083	0.308602	0.999648	-6.53359		0.185077	5.68782	1.19133	0.255398	0.649831	-6.59046
ENSSSCG00000002504	AK7	AK7	7	117609840	117667456	AK7	AK7	AK7		-1.28437	-0.647998	-2.7261	0.0184043	0.0508438	-3.4112		-0.377474	-0.647998	-0.744628	0.470834	0.620412	-6.0932		0.298846	-0.647998	0.566532	0.581477	0.776461	-6.28712		0.906895	-0.647998	1.91625	0.0794647	0.139555	-4.59219		1.58322	-0.647998	3.18256	0.00788704	0.026965	-2.53711		0.67632	-0.647998	1.27824	0.225346	0.406269	-5.51032		0.40655	-4.6187	0.557433	0.586961	0.875923	-5.45804		-0.576389	-4.6187	-0.821626	0.426506	0.675505	-5.38322		-1.12674	-4.6187	-1.64049	0.12552	0.369213	-4.58482		-0.982939	-4.6187	-1.38786	0.189141	0.634671	-4.68403		-1.59082	-4.6187	-2.62846	0.0212422	0.742938	-3.10777		-4.00386	-4.6187	-5.77603	7.15557e-05	0.0142526	1.1084
ENSSSCG00000002505	PAPOLA	PAPOLA	7	117676398	117741911	PAPOLA	PAPOLA	PAPOLA		-0.00921499	6.6034	-0.0672059	0.947525	0.965339	-7.58551		0.163315	6.6034	1.19013	0.257015	0.408318	-6.86832		0.372665	6.6034	2.71426	0.0188121	0.0848069	-4.60543		0.17253	6.6034	1.25743	0.23253	0.332061	-6.59594		0.38188	6.6034	2.78168	0.0166038	0.0469837	-4.32426		0.20935	6.6034	1.52375	0.153492	0.317196	-6.41804		-0.189568	7.51467	-1.25181	0.233295	0.647028	-6.55988		-0.0315072	7.51467	-0.206274	0.83986	0.926646	-7.39314		0.318901	7.51467	2.0985	0.0565413	0.229761	-5.43985		0.158061	7.51467	1.04026	0.317696	0.690034	-6.61556		0.0222162	7.51467	0.14451	0.887375	0.999648	-7.05635		0.072523	7.51467	0.472943	0.644311	0.889764	-7.1529
ENSSSCG00000002506	VRK1	VRK1	7	117942949	118028925	VRK1	VRK1	VRK1		-1.47263	3.30172	-5.94563	6.76962e-05	0.000979872	1.5494		0.294072	3.30172	1.05387	0.31271	0.468761	-6.59778		-0.137362	3.30172	-0.514644	0.616152	0.80078	-7.18997		1.76671	3.30172	6.65117	2.36078e-05	0.000414191	2.83078		1.33527	3.30172	5.30518	0.000186995	0.00195306	0.541684		-0.431435	3.30172	-1.52974	0.152014	0.31514	-5.98307		0.00434901	5.26965	0.0196312	0.984644	0.997105	-7.34108		-0.0250945	5.26965	-0.115359	0.909972	0.962492	-7.42331		0.610024	5.26965	2.77511	0.0161062	0.102037	-4.23804		-0.0294435	5.26965	-0.133334	0.896027	0.968126	-7.15718		-0.11794	5.26965	-0.54743	0.593611	0.999648	-6.93927		0.202236	5.26965	0.940803	0.364427	0.741563	-6.84273
ENSSSCG00000002507	BCL11B		7	120205008	120295815	BCL11B		BCL11B		0.0760661	1.79444	0.210406	0.836883	0.892183	-6.93579		0.591393	1.79444	1.55974	0.144802	0.272241	-5.72955		0.530665	1.79444	1.41916	0.18131	0.393339	-6.04708		0.515327	1.79444	1.33456	0.206801	0.301991	-5.82067		0.454599	1.79444	1.1927	0.256044	0.375847	-6.14791		-0.0607274	1.79444	-0.153062	0.880894	0.934951	-6.83354		-0.158363	2.34234	-0.49507	0.629039	0.889955	-6.69019		-0.659798	2.34234	-2.18418	0.0484173	0.238902	-4.78614		-0.391427	2.34234	-1.28626	0.221398	0.497709	-6.15772		-0.501435	2.34234	-1.61775	0.130369	0.623852	-5.4131		-0.245553	2.34234	-0.857906	0.406907	0.999648	-6.28093		-0.396364	2.34234	-1.36462	0.196158	0.581871	-5.92023
ENSSSCG00000002508	SETD3	SETD3	7	120412544	120486686	SETD3	SETD3	SETD3		0.47115	6.3741	1.96454	0.0730603	0.145099	-5.77509		-0.481173	6.3741	-2.01393	0.0670054	0.157874	-5.70347		0.184287	6.3741	0.769478	0.456495	0.683023	-7.39342		-0.952323	6.3741	-3.97083	0.00185805	0.00732426	-1.97131		-0.286863	6.3741	-1.19328	0.255825	0.375611	-6.81371		0.66546	6.3741	2.77855	0.0167003	0.0767631	-4.34453		0.112259	6.03831	0.827156	0.423479	0.797088	-7.01274		-0.0638304	6.03831	-0.476398	0.641915	0.820961	-7.33368		0.00356108	6.03831	0.0265772	0.979212	0.992253	-7.50416		-0.17609	6.03831	-1.3	0.216793	0.642662	-6.34413		-0.01091	6.03831	-0.0818828	0.936021	0.999648	-7.11444		-0.00954388	6.03831	-0.071658	0.943995	0.987816	-7.31767
ENSSSCG00000002509	CCNK	CCNK	7	120487206	120514014	CCNK	CCNK	CCNK		-0.0540974	5.5662	-0.490056	0.632935	0.737781	-7.44029		0.370977	5.5662	3.32143	0.00609701	0.0301594	-3.33983		0.407875	5.5662	3.65709	0.00328561	0.0240166	-2.82878		0.425074	5.5662	3.79932	0.00253462	0.00920321	-2.26298		0.461973	5.5662	4.13508	0.00138399	0.00773804	-1.787		0.0368988	5.5662	0.326583	0.749611	0.856642	-7.46671		-0.0451273	5.66289	-0.126581	0.901262	0.975948	-7.31361		-0.397147	5.66289	-1.14632	0.272888	0.555673	-6.7497		-0.187687	5.66289	-0.541067	0.597862	0.807972	-7.31477		-0.35202	5.66289	-0.997218	0.337354	0.700673	-6.64103		-0.0122963	5.66289	-0.0365411	0.971421	0.999648	-7.1079		0.120796	5.66289	0.358856	0.725622	0.921171	-7.24146
ENSSSCG00000002510	CYP46A1	CYP46A1	7	120661111	120695019	CYP46A1	CYP46A1	CYP46A1		-1.3812	-0.586533	-2.13436	0.054141	0.115042	-4.26624		-1.39251	-0.586533	-2.16731	0.0510485	0.130433	-4.22277		-0.843113	-0.586533	-1.28549	0.222884	0.446388	-5.56458		-0.011307	-0.586533	-0.018141	0.985825	0.989333	-6.12538		0.538091	-0.586533	0.843854	0.415263	0.539226	-5.88777		0.549398	-0.586533	0.868116	0.402365	0.585858	-5.89132
ENSSSCG00000002512	DEGS2	DEGS2	7	121058101	121076329	DEGS2		DEGS2		-1.66969	5.5187	-4.79258	0.000439511	0.00345797	-0.63856		0.155951	5.5187	0.435173	0.671164	0.781311	-7.43142		0.150072	5.5187	0.42138	0.68093	0.840823	-7.56151		1.82564	5.5187	5.13745	0.000246341	0.00178247	0.153489		1.81976	5.5187	5.1538	0.000239768	0.00230834	0.0404051		-0.00587839	5.5187	-0.016205	0.987337	0.993137	-7.49465		-0.136917	6.20767	-0.550013	0.59189	0.877257	-7.20654		-0.531243	6.20767	-2.15961	0.0506279	0.24535	-5.31638		-0.155779	6.20767	-0.633489	0.537701	0.769376	-7.28785		-0.394327	6.20767	-1.58961	0.136594	0.623852	-5.95747		0.386303	6.20767	1.57887	0.139038	0.999648	-5.89441		0.421008	6.20767	1.72203	0.109408	0.452177	-5.88563
ENSSSCG00000002515	SLC25A47	SLC25A47	7	121192433	121210377	SLC25A47	SLC25A47	SLC25A47		0.455218	-1.00109	1.02527	0.325469	0.452813	-5.76749		0.340272	-1.00109	0.762554	0.460462	0.610631	-5.99674		0.564076	-1.00109	1.25147	0.23462	0.460481	-5.62406		-0.114946	-1.00109	-0.248303	0.8081	0.860602	-6.04025		0.108858	-1.00109	0.233082	0.819628	0.878069	-6.17922		0.223804	-1.00109	0.47719	0.641803	0.778633	-6.10326		-0.293727	-2.98917	-0.475306	0.642672	0.896168	-5.73356		0.284037	-2.98917	0.459111	0.653945	0.827531	-5.80453		-0.38461	-2.98917	-0.64471	0.530635	0.764385	-5.78294		0.577764	-2.98917	0.919301	0.375137	0.722983	-5.27987		-0.104187	-2.98917	-0.196368	0.847442	0.999648	-5.71675		-0.996389	-2.98917	-1.76736	0.101267	0.438663	-4.4905
ENSSSCG00000002516	WARS1	WARS1	7	121212980	121238113	WARS1	WARS1	WARS1		-1.01229	6.26919	-5.45443	0.000146813	0.00164949	0.478462		-0.242227	6.26919	-1.30125	0.217611	0.363857	-6.72981		-0.132625	6.26919	-0.712021	0.490069	0.71136	-7.43413		0.770067	6.26919	4.14328	0.0013639	0.00580664	-1.65486		0.879668	6.26919	4.73	0.000489047	0.00370393	-0.736174		0.109602	6.26919	0.587579	0.567711	0.722714	-7.37356		0.320086	6.73285	0.770252	0.455297	0.812473	-7.05727		0.0686502	6.73285	0.166977	0.870028	0.94206	-7.43556		-0.934812	6.73285	-2.24532	0.0433051	0.194794	-5.20702		-0.251436	6.73285	-0.605739	0.555402	0.824348	-6.9981		-0.329024	6.73285	-0.793848	0.441923	0.999648	-6.77084		-0.575682	6.73285	-1.39481	0.187084	0.574073	-6.3348
ENSSSCG00000002517	WDR25	WDR25	7	121238268	121384293	WDR25	WDR25	WDR25		-0.0611313	3.15627	-0.477057	0.641895	0.745011	-7.08112		-0.10192	3.15627	-0.785462	0.44742	0.59926	-6.87053		0.0853603	3.15627	0.652796	0.526201	0.737391	-7.07848		-0.040789	3.15627	-0.310646	0.761402	0.825924	-6.9375		0.146492	3.15627	1.10746	0.28981	0.41301	-6.50325		0.187281	3.15627	1.39999	0.186844	0.360918	-6.16155		0.0413887	3.27454	0.188439	0.853522	0.9625	-6.98461		-0.25094	3.27454	-1.1972	0.253186	0.537368	-6.39319		-0.399248	3.27454	-1.92416	0.0771267	0.277852	-5.4399		-0.292329	3.27454	-1.35446	0.199292	0.638866	-5.93071		-0.00550344	3.27454	-0.0275025	0.978488	0.999648	-6.82558		0.00711362	3.27454	0.035328	0.97237	0.993937	-7.02028
ENSSSCG00000002520	SLC25A29	SLC25A29	7	121178161	121192278	SLC25A29	SLC25A29	SLC25A29		0.515804	3.65236	2.17276	0.0505531	0.109184	-5.11684		-0.112215	3.65236	-0.488256	0.634172	0.754344	-7.17021		0.217092	3.65236	0.926142	0.37263	0.609014	-6.94831		-0.628019	3.65236	-2.59953	0.0232519	0.0514925	-4.17736		-0.298712	3.65236	-1.21604	0.247358	0.366011	-6.43656		0.329307	3.65236	1.37942	0.19294	0.368729	-6.28232		-0.61219	2.31448	-1.36056	0.197404	0.608005	-5.93833		-0.0867722	2.31448	-0.193466	0.849666	0.931772	-6.91341		-0.713804	2.31448	-1.64348	0.124896	0.368031	-5.70564		0.525418	2.31448	1.17531	0.261522	0.661283	-5.99365		0.188192	2.31448	0.448465	0.661404	0.999648	-6.55369		-0.639852	2.31448	-1.45365	0.170402	0.551915	-5.77198
ENSSSCG00000002523	CDC42BPB	CDC42BPB	AEMK02000452.1	1650031	1752433	CDC42BPB	CDC42BPB	CDC42BPB		0.217795	7.14542	1.44001	0.175449	0.282709	-6.55333		0.0632771	7.14542	0.418376	0.683065	0.790061	-7.49715		0.220359	7.14542	1.45714	0.170752	0.379564	-6.65218		-0.154518	7.14542	-1.02286	0.326559	0.434126	-6.85654		0.00256317	7.14542	0.0169694	0.98674	0.991594	-7.54824		0.157081	7.14542	1.03996	0.318866	0.506008	-7.00698		0.131572	7.13352	0.675777	0.511349	0.83974	-7.13261		-0.217829	7.13352	-1.11767	0.284487	0.564249	-6.80325		-0.250186	7.13352	-1.28138	0.223052	0.500111	-6.66164		-0.349401	7.13352	-1.7903	0.0973554	0.623852	-5.66172		-0.00546004	7.13352	-0.0275862	0.978423	0.999648	-7.08587		0.0908613	7.13352	0.459588	0.653611	0.893125	-7.17684
ENSSSCG00000002524	AMN	AMN	AEMK02000452.1	1630525	1639342	AMN	AMN	AMN		-2.85422	3.51912	-6.11888	5.19373e-05	0.000839322	1.86225		-1.18264	3.51912	-2.37674	0.0349773	0.100723	-4.68783		-1.19945	3.51912	-2.44051	0.0311355	0.121735	-4.70208		1.67159	3.51912	3.8379	0.00236302	0.00870944	-1.96249		1.65477	3.51912	3.87618	0.00220459	0.0107993	-2.04711		-0.0168154	3.51912	-0.0361691	0.971742	0.984698	-7.21869		0.0712418	1.28879	0.309824	0.76174	0.936223	-6.6702		0.276564	1.28879	1.23658	0.238711	0.52463	-6.04962		0.0929088	1.28879	0.421676	0.680339	0.857147	-6.78885		0.205322	1.28879	0.887772	0.391232	0.732999	-6.13597		-0.103307	1.28879	-0.470025	0.646338	0.999648	-6.38229		-0.34584	1.28879	-1.53779	0.148732	0.519754	-5.5248
ENSSSCG00000002525	TRAF3	TRAF3	AEMK02000452.1	1512629	1627277	TRAF3	TRAF3	TRAF3		-0.734084	5.55053	-5.28048	0.000194695	0.00199223	0.198511		0.277944	5.55053	1.96023	0.0736124	0.168741	-5.7527		0.165735	5.55053	1.17576	0.262499	0.493945	-6.96907		1.01203	5.55053	7.1652	1.14246e-05	0.000284418	3.34058		0.899819	5.55053	6.40887	3.36406e-05	0.000654546	2.08004		-0.112209	5.55053	-0.784076	0.448202	0.624045	-7.19366		-0.320688	5.65849	-1.24197	0.236784	0.65077	-6.5431		-0.594888	5.65849	-2.35983	0.0350763	0.200899	-4.94057		-0.420817	5.65849	-1.66775	0.119916	0.36058	-6.11706		-0.2742	5.65849	-1.07659	0.301771	0.680474	-6.56607		-0.0111371	5.65849	-0.0452983	0.964577	0.999648	-7.10143		0.346094	5.65849	1.40836	0.183127	0.568846	-6.31562
ENSSSCG00000002526	RCOR1	RCOR1	AEMK02000452.1	1330140	1469614	RCOR1	RCOR1	RCOR1		0.0474313	5.80044	0.407933	0.69051	0.784128	-7.48712		0.26929	5.80044	2.30152	0.0400947	0.11053	-5.20551		0.142395	5.80044	1.22137	0.245409	0.474079	-6.93589		0.221859	5.80044	1.89223	0.0828397	0.144285	-5.68834		0.0949635	5.80044	0.812829	0.432153	0.554461	-7.18476		-0.126896	5.80044	-1.07945	0.301612	0.48908	-6.94329		-0.0329671	6.65154	-0.143118	0.888452	0.971881	-7.36477		-0.38519	6.65154	-1.68189	0.117096	0.384595	-6.08024		-0.272722	6.65154	-1.1909	0.255561	0.534679	-6.77961		-0.352223	6.65154	-1.52858	0.150983	0.625638	-6.04772		0.0703404	6.65154	0.30645	0.764248	0.999648	-7.05806		0.101808	6.65154	0.444194	0.664407	0.896904	-7.20648
ENSSSCG00000002528			AEMK02000452.1	1153343	1254898		TECPR2	TECPR2		0.806831	4.3816	7.32138	9.22488e-06	0.000280013	3.50995		0.543825	4.3816	4.94995	0.00033679	0.00403257	-0.252814		0.393499	4.3816	3.64074	0.00338546	0.024542	-2.75421		-0.263006	4.3816	-2.29024	0.0409216	0.0813042	-4.85831		-0.413332	4.3816	-3.64984	0.00332953	0.014509	-2.53885		-0.150327	4.3816	-1.33113	0.207894	0.38623	-6.49305		0.0390423	4.86273	0.172335	0.865901	0.966008	-7.23256		-0.296711	4.86273	-1.36643	0.195605	0.479926	-6.42605		-0.334093	4.86273	-1.54261	0.147566	0.401783	-6.24235		-0.335753	4.86273	-1.50357	0.157244	0.625638	-5.97142		0.0526627	4.86273	0.254001	0.803577	0.999648	-7.03127		-0.0814762	4.86273	-0.390705	0.702516	0.912568	-7.1804
ENSSSCG00000002529			AEMK02000452.1	1163943	1170242					-0.359347	2.68811	-1.36314	0.197876	0.3098	-6.03777		-0.114654	2.68811	-0.425472	0.678026	0.786336	-6.85098		-0.917254	2.68811	-3.52095	0.00421837	0.0287993	-2.53109		0.244693	2.68811	0.914523	0.378458	0.487559	-6.32959		-0.557907	2.68811	-2.15882	0.0518292	0.110964	-4.83531		-0.8026	2.68811	-3.03353	0.0104022	0.0574026	-3.28584		0.0872035	3.17848	0.264316	0.795794	0.94502	-6.97747		0.650914	3.17848	1.97013	0.0711156	0.299321	-5.27211		0.361052	3.17848	1.11318	0.286337	0.568377	-6.51844		0.56371	3.17848	1.66974	0.119516	0.623852	-5.47339		-1.53867	3.17848	-5.1416	0.000206653	0.0861162	0.699875		-0.532626	3.17848	-1.87664	0.0838244	0.406253	-5.43178
ENSSSCG00000002530	CINP	CINP	AEMK02000452.1	1141194	1154106	CINP	CINP	CINP		0.172657	4.57327	1.13888	0.276987	0.401543	-6.79439		0.219656	4.57327	1.42643	0.179251	0.317842	-6.43372		-0.345562	4.57327	-2.32125	0.0386867	0.141251	-5.19596		0.0469989	4.57327	0.3001	0.769238	0.830861	-7.18876		-0.518219	4.57327	-3.41578	0.0051209	0.0198138	-3.02682		-0.565218	4.57327	-3.66794	0.00322104	0.0270254	-2.55966		-0.220169	5.67372	-1.17051	0.263375	0.674185	-6.67598		0.156259	5.67372	0.835175	0.419115	0.670753	-7.08624		-0.285724	5.67372	-1.5316	0.150242	0.40605	-6.3469		0.376428	5.67372	2.00083	0.067345	0.623852	-5.33226		0.0304097	5.67372	0.162888	0.87318	0.999648	-7.09713		-0.228342	5.67372	-1.21914	0.245038	0.639996	-6.55543
ENSSSCG00000002531	MOK	MOK	AEMK02000452.1	1040359	1099121	MOK	MOK	MOK		1.9675	1.34432	4.67935	0.0005334	0.00394015	-0.130565		0.0807429	1.34432	0.221672	0.828298	0.892148	-6.82836		0.518918	1.34432	1.39106	0.189472	0.403874	-5.98553		-1.88675	1.34432	-4.41742	0.000840134	0.00409789	-0.458181		-1.44858	1.34432	-3.34497	0.00583705	0.0216947	-2.4594		0.438175	1.34432	1.14697	0.273756	0.460369	-6.11457		0.0477939	0.804519	0.149023	0.883885	0.97109	-6.56503		0.238938	0.804519	0.767331	0.456969	0.699159	-6.37029		0.0361089	0.804519	0.118024	0.907902	0.965312	-6.73517		0.191144	0.804519	0.591445	0.564643	0.828994	-6.21372		0.452354	0.804519	1.56842	0.14145	0.999648	-5.23623		0.205907	0.804519	0.699791	0.496727	0.823862	-6.33885
ENSSSCG00000002532			AEMK02000452.1	1125652	1137318	ZNF839	ZNF839	ZNF839		-0.0771078	4.43084	-0.851001	0.411435	0.539658	-7.05737		-0.170224	4.43084	-1.86651	0.0865962	0.189443	-5.78459		-0.418843	4.43084	-4.67375	0.000538557	0.00645549	-0.861984		-0.0931164	4.43084	-1.01227	0.331393	0.439291	-6.70238		-0.341735	4.43084	-3.77861	0.00263194	0.0122629	-2.33325		-0.248618	4.43084	-2.73109	0.0182352	0.0812462	-4.28332		0.00932612	4.30033	0.0629851	0.950763	0.989682	-7.18685		-0.163224	4.30033	-1.14741	0.272454	0.555223	-6.62721		-0.206435	4.30033	-1.45745	0.169369	0.432074	-6.29915		-0.172551	4.30033	-1.18116	0.259273	0.661283	-6.3167		0.0592329	4.30033	0.432304	0.672799	0.999648	-6.89612		0.293518	4.30033	2.14644	0.051851	0.324907	-5.09301
ENSSSCG00000002533	WDR20	WDR20	AEMK02000452.1	978438	1045339	WDR20	WDR20	WDR20		0.0863019	3.48188	0.635658	0.536938	0.65619	-7.06082		0.196506	3.48188	1.41169	0.183453	0.323201	-6.26129		0.173076	3.48188	1.25554	0.233188	0.459386	-6.5828		0.110204	3.48188	0.776608	0.452433	0.559275	-6.72542		0.0867736	3.48188	0.617085	0.548713	0.660295	-6.9988		-0.0234302	3.48188	-0.162967	0.873257	0.930757	-7.1823		0.0280626	3.87299	0.180846	0.859354	0.96455	-7.10804		0.00661465	3.87299	0.0441646	0.965463	0.987279	-7.23061		0.121736	3.87299	0.811605	0.432027	0.695461	-6.93524		-0.021448	3.87299	-0.139151	0.891522	0.966384	-6.94457		0.0482224	3.87299	0.342898	0.737306	0.999648	-6.89021		-0.0202772	3.87299	-0.142828	0.888676	0.973118	-7.13402
ENSSSCG00000002535	HSP90AA1		AEMK02000452.1	917074	978230	HSP90AA1	HSP90AA1	HSP90AA1		-0.375455	9.87998	-2.30481	0.0398563	0.0909979	-5.14057		-0.537093	9.87998	-3.29866	0.00635949	0.0311444	-3.34146		-0.0825523	9.87998	-0.509164	0.619873	0.803094	-7.5026		-0.161639	9.87998	-0.991287	0.341121	0.449562	-6.81422		0.292902	9.87998	1.80388	0.0964027	0.178809	-5.9241		0.454541	9.87998	2.80072	0.0160278	0.0749106	-4.24008		-0.240644	10.1026	-1.86214	0.0859704	0.420987	-5.53638		-0.263011	10.1026	-2.00166	0.067246	0.289947	-5.3666		0.051176	10.1026	0.391458	0.701974	0.870297	-7.20656		-0.0223668	10.1026	-0.171468	0.866569	0.95641	-6.97668		0.0686454	10.1026	0.516502	0.614415	0.999648	-6.73997		0.213581	10.1026	1.60781	0.132539	0.494201	-5.82333
ENSSSCG00000002536			AEMK02000452.1	890192	894014					1.1802	-3.22059	1.68396	0.118009	0.209059	-4.61841		-0.603567	-3.22059	-0.944681	0.363462	0.52141	-5.53565		-0.52101	-3.22059	-0.812182	0.43251	0.662678	-5.74907		-1.78377	-3.22059	-2.55715	0.0251393	0.0548542	-3.25359		-1.70121	-3.22059	-2.43158	0.0316479	0.0762002	-3.49952		0.0825572	-3.22059	0.129527	0.899087	0.945069	-5.94056
ENSSSCG00000002540	PPP2R5C	PPP2R5C	AEMK02000452.1	659990	799619	PPP2R5C	PPP2R5C	PPP2R5C		0.888854	7.00996	7.0315	1.37534e-05	0.000354004	2.96095		0.484577	7.00996	3.83345	0.00238221	0.0160106	-2.41329		0.364842	7.00996	2.88637	0.0136727	0.0678302	-4.28997		-0.404277	7.00996	-3.20441	0.00757368	0.0211939	-3.39977		-0.524012	7.00996	-4.15365	0.00133892	0.00756025	-1.78226		-0.119735	7.00996	-0.949113	0.361294	0.546889	-7.09699		0.342651	6.8759	2.31109	0.0383785	0.281159	-4.98403		0.436052	6.8759	2.93517	0.0118898	0.103409	-3.91647		0.342052	6.8759	2.29787	0.0393237	0.183146	-5.12176		0.093401	6.8759	0.632311	0.538446	0.816149	-6.99154		0.0289669	6.8759	0.193186	0.849881	0.999648	-7.07462		-0.0524314	6.8759	-0.351046	0.731332	0.924152	-7.23457
ENSSSCG00000002544	PPP1R13B	PPP1R13B	AEMK02000452.1	2237705	2331418	PPP1R13B	PPP1R13B	PPP1R13B		0.406649	5.79643	2.33286	0.0378811	0.087713	-5.15223		0.842825	5.79643	4.7844	0.000445678	0.00488538	-0.665008		0.837006	5.79643	4.76244	0.000462677	0.00579673	-0.817076		0.436176	5.79643	2.46868	0.0295715	0.0624808	-4.71543		0.430357	5.79643	2.44137	0.0310869	0.0752684	-4.91294		-0.00581816	5.79643	-0.0326727	0.974473	0.986321	-7.53207		0.0502577	6.23819	0.268612	0.792559	0.944562	-7.31905		-0.168079	6.23819	-0.913937	0.377843	0.6394	-7.01101		-0.256789	6.23819	-1.3964	0.186617	0.455027	-6.52065		-0.218336	6.23819	-1.17128	0.263078	0.661283	-6.48506		0.00892533	6.23819	0.0490067	0.961679	0.999648	-7.11216		-0.0289833	6.23819	-0.159347	0.875912	0.969457	-7.30311
ENSSSCG00000002546	XRCC3	XRCC3	AEMK02000452.1	2217693	2230321	XRCC3	XRCC3	XRCC3		0.064822	3.08373	0.230507	0.821582	0.881474	-7.22429		0.516608	3.08373	1.70992	0.112996	0.228063	-5.77754		-0.268453	3.08373	-0.968743	0.351801	0.589476	-6.90186		0.451786	3.08373	1.47089	0.16706	0.25462	-5.9085		-0.333275	3.08373	-1.17631	0.262287	0.383074	-6.50072		-0.785061	3.08373	-2.58343	0.0239522	0.0959202	-4.30152		0.451688	3.99749	1.97031	0.0710934	0.386754	-5.30375		0.127028	3.99749	0.581542	0.571094	0.776488	-7.05673		0.153316	3.99749	0.704063	0.494152	0.739002	-7.02768		-0.32466	3.99749	-1.41998	0.17979	0.630015	-5.94286		-0.215342	3.99749	-1.07726	0.301483	0.999648	-6.3887		0.15006	3.99749	0.756567	0.463169	0.805838	-6.89157
ENSSSCG00000002547	KLC1	KLC1	AEMK02000452.1	2109641	2220597	KLC1		KLC1		0.13822	6.79291	1.20109	0.252896	0.374077	-6.85251		-0.143319	6.79291	-1.24545	0.236747	0.385988	-6.80488		0.125408	6.79291	1.0896	0.297295	0.533131	-7.09851		-0.281539	6.79291	-2.44681	0.0307791	0.0645463	-4.77985		-0.0128121	6.79291	-0.111327	0.913198	0.94481	-7.54221		0.268727	6.79291	2.33513	0.0377252	0.127777	-5.13987		0.233061	5.99502	1.17483	0.261706	0.673076	-6.66278		0.0709233	5.99502	0.362824	0.722727	0.867169	-7.38193		0.134885	5.99502	0.690038	0.502635	0.745224	-7.25088		-0.162138	5.99502	-0.818698	0.428114	0.752759	-6.84014		-0.0427835	5.99502	-0.22043	0.829054	0.999648	-7.09128		0.286578	5.99502	1.47556	0.164517	0.542834	-6.23981
ENSSSCG00000002552	TDRD9	TDRD9	AEMK02000452.1	2394154	2478763	TDRD9	TDRD9	TDRD9		0.761105	-1.33597	1.18808	0.257794	0.37982	-5.66998		0.113647	-1.33597	0.184996	0.856323	0.909917	-6.39804		2.02259	-1.33597	2.68769	0.0197596	0.0879137	-3.39045		-0.647458	-1.33597	-0.980329	0.346282	0.455121	-5.67987		1.26148	-1.33597	1.61524	0.132238	0.227311	-4.92689		1.90894	-1.33597	2.49336	0.0282642	0.105933	-3.60535
ENSSSCG00000002554	PLD4	PLD4	AEMK02000452.1	3137043	3144290	PLD4		PLD4		-0.309117	4.55703	-0.907391	0.382067	0.510639	-7.0266		0.0230472	4.55703	0.0657618	0.948651	0.968868	-7.43036		-0.338665	4.55703	-0.991698	0.340928	0.58003	-7.06551		0.332164	4.55703	0.949679	0.361018	0.469858	-6.77191		-0.0295478	4.55703	-0.0867135	0.93233	0.956063	-7.41273		-0.361712	4.55703	-1.03185	0.322497	0.509689	-6.85601
ENSSSCG00000002555	JAG2	JAG2	AEMK02000452.1	3262244	3284867	JAG2	JAG2	JAG2		1.66557	3.82668	4.20664	0.00121843	0.00706409	-1.36036		-0.342323	3.82668	-0.998066	0.337956	0.495151	-6.82814		0.280896	3.82668	0.794183	0.442518	0.671523	-7.09939		-2.00789	3.82668	-5.04364	0.000287888	0.00196854	0.28159		-1.38468	3.82668	-3.41433	0.00513465	0.01985	-2.76126		0.623218	3.82668	1.74775	0.106031	0.248262	-5.81329		-0.0856592	5.7397	-0.211432	0.835918	0.957733	-7.27155		-0.550886	5.7397	-1.40655	0.183651	0.469386	-6.41241		-0.608416	5.7397	-1.55516	0.144565	0.397488	-6.26152		-0.465227	5.7397	-1.16568	0.265253	0.661283	-6.44098		0.0962663	5.7397	0.256479	0.801705	0.999648	-7.06535		0.797858	5.7397	2.12305	0.0540924	0.33191	-5.23205
ENSSSCG00000002557	NUDT14	NUDT14	AEMK02000452.1	3289576	3296907	NUDT14	NUDT14	NUDT14		0.479492	3.21309	1.75451	0.104828	0.191085	-5.73604		0.512025	3.21309	1.83405	0.09156	0.197081	-5.59856		0.0296049	3.21309	0.11107	0.913397	0.962468	-7.35151		0.0325334	3.21309	0.11184	0.9128	0.93732	-6.95349		-0.449887	3.21309	-1.60911	0.133577	0.228847	-5.8879		-0.48242	3.21309	-1.69178	0.116479	0.264185	-5.76668		-0.0985745	4.2262	-0.478215	0.640657	0.894639	-7.08587		-0.0843386	4.2262	-0.42225	0.679931	0.84237	-7.21468		-0.137295	4.2262	-0.691332	0.501849	0.744393	-7.11328		0.0142359	4.2262	0.0696997	0.945523	0.98566	-7.0365		0.115568	4.2262	0.587194	0.567407	0.999648	-6.80081		0.210659	4.2262	1.0678	0.305565	0.694358	-6.59657
ENSSSCG00000002558	CEP170B	CEP170B	AEMK02000452.1	3105819	3130949	CEP170B	CEP170B	CEP170B		0.706434	6.9788	3.85918	0.00227357	0.0109443	-2.35928		1.02521	6.9788	5.59752	0.000116762	0.00191555	0.71464		0.769939	6.9788	4.20646	0.00121884	0.0116822	-1.83621		0.318778	6.9788	1.74624	0.106301	0.176582	-5.93078		0.0635047	6.9788	0.3481	0.733797	0.812469	-7.48244		-0.255273	6.9788	-1.39849	0.187284	0.361471	-6.58634		-0.073801	7.47957	-0.203671	0.841851	0.958801	-7.34427		-0.699897	7.47957	-1.9163	0.0781999	0.313674	-5.69703		-0.436146	7.47957	-1.19802	0.252875	0.531693	-6.75173		-0.626096	7.47957	-1.71187	0.111311	0.623852	-5.7664		0.0193639	7.47957	0.0522545	0.959142	0.999648	-7.07173		0.563866	7.47957	1.50903	0.155858	0.529968	-6.14298
ENSSSCG00000002559	CDCA4	CDCA4	AEMK02000452.1	3182839	3196125	CDCA4	CDCA4	CDCA4		-0.376209	4.31294	-2.46298	0.029882	0.0733077	-4.80471		0.138976	4.31294	0.871721	0.400472	0.556776	-7.01735		-0.0312721	4.31294	-0.20013	0.844732	0.928666	-7.53101		0.515185	4.31294	3.24544	0.00701873	0.0200769	-3.15954		0.344937	4.31294	2.21772	0.0466372	0.102175	-5.17292		-0.170248	4.31294	-1.05129	0.313845	0.500983	-6.80307		0.161493	5.28321	1.02673	0.323783	0.726832	-6.78562		0.130585	5.28321	0.849526	0.41138	0.665689	-7.04612		0.134824	5.28321	0.878284	0.396167	0.667693	-7.07202		-0.030908	5.28321	-0.196757	0.847144	0.949285	-7.13231		-0.209506	5.28321	-1.3906	0.188329	0.999648	-6.1374		-0.0296153	5.28321	-0.19664	0.847234	0.960622	-7.2829
ENSSSCG00000002573	RTL1	RTL1	7	121707122	121711414	RTL1	RTL1	RTL1
ENSSSCG00000002585			7	79424013	79424951	OR4L1		OR4L1
ENSSSCG00000002589			AEMK02000336.1	50781	51710	OR4Q2	OR4Q2	OR4Q2
ENSSSCG00000002594			AEMK02000410.1	197902	198870	OR4K5	OR4K5	OR4K5
ENSSSCG00000002600			7	78987645	78988584
ENSSSCG00000002601			7	78966748	78967686
ENSSSCG00000002608			7	78856587	78857570	OR11H2	OR11H1	OR11H2
ENSSSCG00000002610			7	78810435	78811403
ENSSSCG00000002613			7	78825435	78826388		OR11H12	OR11H12
ENSSSCG00000002620	EFHC1	EFHC1	7	46239230	46320256	EFHC1	EFHC1	EFHC1		0.167237	0.927421	0.618457	0.547838	0.666441	-6.40132		-1.08018	0.927421	-4.23616	0.00115625	0.00948664	-0.873683		-0.918732	0.927421	-3.59376	0.00369002	0.0260889	-2.11747		-1.24741	0.927421	-4.75919	0.000465256	0.00272954	0.149938		-1.08597	0.927421	-4.13357	0.00138773	0.00775003	-1.0054		0.161445	0.927421	0.656278	0.524035	0.686656	-6.44775		-0.0678209	-0.594031	-0.17241	0.865843	0.966008	-6.2793		0.0334891	-0.594031	0.0871864	0.931888	0.973294	-6.383		0.871148	-0.594031	2.17008	0.0496744	0.212496	-4.30231		0.10131	-0.594031	0.259247	0.799616	0.933613	-6.09505		-0.0391273	-0.594031	-0.109743	0.914335	0.999648	-6.12133		0.379848	-0.594031	1.08124	0.299773	0.688935	-5.75311
ENSSSCG00000002622	TMEM14A	TMEM14A	7	46509777	46517732	TMEM14A	TMEM14A	TMEM14A		0.591865	3.41608	3.86047	0.00226825	0.0109249	-2.03551		0.469148	3.41608	3.03813	0.0103136	0.0432294	-3.55667		0.614239	3.41608	3.96165	0.00188905	0.0161349	-1.9515		-0.122717	3.41608	-0.758981	0.462518	0.56799	-6.69798		0.0223738	3.41608	0.137901	0.892607	0.93052	-7.13643		0.145091	3.41608	0.889007	0.391479	0.575606	-6.74664		0.190143	3.92875	0.77814	0.450798	0.809758	-6.91345		0.686854	3.92875	2.8439	0.0141385	0.115334	-3.95888		0.718022	3.92875	2.98106	0.010897	0.0785223	-3.75327		0.496711	3.92875	1.99087	0.0685478	0.623852	-5.18875		0.153107	3.92875	0.616448	0.548533	0.999648	-6.74396		0.603222	3.92875	2.45563	0.0293613	0.244858	-4.51559
ENSSSCG00000002623	GSTA1		7	46538032	46567728		GSTA1	GSTA1		-1.17616	7.35315	-2.98558	0.0113715	0.0352496	-3.97086		-1.95995	7.35315	-4.97556	0.000322611	0.00392315	-0.33273		-4.85731	7.35315	-12.0431	4.66498e-08	1.13458e-05	8.87777		-0.78379	7.35315	-2.00504	0.068059	0.123252	-5.51665		-3.68115	7.35315	-9.19144	8.86137e-07	6.77875e-05	5.90116		-2.89736	7.35315	-7.23494	1.03801e-05	0.000575399	3.3036		-0.638481	8.47312	-1.87992	0.0833454	0.414662	-5.65646		-2.32898	8.47312	-6.4952	2.30135e-05	0.00165597	2.57104		-2.4506	8.47312	-6.7966	1.46095e-05	0.000818613	3.00768		-1.6905	8.47312	-4.70992	0.000438878	0.0932767	-0.264128		-0.301901	8.47312	-0.882675	0.393878	0.999648	-6.64714		-0.340136	8.47312	-0.996677	0.337607	0.719031	-6.74271
ENSSSCG00000002627	GSTA4	GSTA4	7	46610467	46656451	GSTA4	GSTA4	GSTA4		0.429392	3.64401	1.07592	0.303127	0.429097	-6.5957		-1.25413	3.64401	-3.41939	0.00508693	0.0267793	-2.88753		-0.16568	3.64401	-0.427989	0.676243	0.838548	-7.24494		-1.68353	3.64401	-4.357	0.000934095	0.00440278	-0.946637		-0.595073	3.64401	-1.47139	0.166929	0.272089	-6.06737		1.08845	3.64401	2.91553	0.012952	0.0655727	-3.77834		-0.357456	5.81913	-1.70582	0.112458	0.471284	-5.96399		-0.230504	5.81913	-1.10983	0.287725	0.567733	-6.81886		-0.284213	5.81913	-1.36929	0.19473	0.463895	-6.5611		0.126952	5.81913	0.608303	0.553753	0.823681	-7.00145		0.0472479	5.81913	0.228546	0.822875	0.999648	-7.08533		0.00609355	5.81913	0.0294521	0.976964	0.994728	-7.31401
ENSSSCG00000002628	CILK1	CILK1	7	46658681	46723585	CILK1	CILK1	CILK1		0.429697	4.86301	3.59331	0.00369311	0.0154631	-2.75152		-0.266127	4.86301	-2.27407	0.0421352	0.114326	-5.18228		0.132847	4.86301	1.12094	0.284255	0.518784	-6.96247		-0.695824	4.86301	-5.78441	8.69531e-05	0.000900876	1.29126		-0.29685	4.86301	-2.43953	0.0311916	0.0753744	-4.81375		0.398974	4.86301	3.34596	0.00582637	0.0393897	-3.19462		-0.0552567	6.07355	-0.357271	0.726779	0.922647	-7.2976		-0.140784	6.07355	-0.92255	0.373504	0.635413	-7.00736		-0.0693865	6.07355	-0.454653	0.657063	0.843838	-7.38982		-0.0855277	6.07355	-0.554817	0.588697	0.841623	-7.02815		-0.0280104	6.07355	-0.185193	0.856014	0.999648	-7.0986		0.0585508	6.07355	0.387215	0.705033	0.913472	-7.23916
ENSSSCG00000002629	FBXO9		7	46723593	46761484	FBXO9	FBXO9	FBXO9		0.0436101	5.25575	0.419117	0.682538	0.777894	-7.44487		-0.134008	5.25575	-1.28602	0.222706	0.36982	-6.70529		-0.268726	5.25575	-2.59479	0.0234559	0.099235	-4.77891		-0.177618	5.25575	-1.69317	0.11621	0.1898	-5.95501		-0.312336	5.25575	-2.99536	0.0111668	0.0349175	-3.88342		-0.134718	5.25575	-1.2901	0.221332	0.402585	-6.67235		-0.0203315	6.44851	-0.162081	0.873803	0.96914	-7.37206		0.131124	6.44851	1.04768	0.314394	0.588637	-6.89348		0.13152	6.44851	1.05038	0.313197	0.595422	-6.93999		0.151456	6.44851	1.20785	0.249203	0.658268	-6.46798		0.0117632	6.44851	0.0937274	0.926794	0.999648	-7.10983		0.0170756	6.44851	0.13626	0.89376	0.9744	-7.30806
ENSSSCG00000002632	SLC28A1	SLC28A1	7	52605289	52652876	SLC28A1	SLC28A1	SLC28A1		-7.05964	2.20551	-5.84617	7.89681e-05	0.00109358	1.86341		-6.06667	2.20551	-5.03578	0.000291689	0.00365447	0.586531		-5.72564	2.20551	-4.76159	0.000463349	0.00579767	0.0711264		0.992975	2.20551	1.94353	0.0757858	0.134442	-5.38085		1.33401	2.20551	2.43023	0.0317261	0.0763497	-4.64115		0.341031	2.20551	0.603888	0.557167	0.714809	-7.02211		0.169557	-4.07786	0.153017	0.880799	0.97109	-5.65945		-3.85543	-4.07786	-4.13923	0.00123149	0.0223979	-0.70594		-4.20097	-4.07786	-4.54173	0.000592432	0.0103522	-0.0535959		-4.02498	-4.07786	-4.16696	0.00117028	0.14609	-0.819575		-0.0548208	-4.07786	-0.0468828	0.963339	0.999648	-5.39427		-0.818859	-4.07786	-0.686235	0.50495	0.826558	-5.33448
ENSSSCG00000002633	GAS8	GAS8	6	64714	105993	GAS8	GAS8	GAS8		0.709259	4.99233	3.53052	0.00414474	0.0167729	-2.89998		0.397713	4.99233	1.98667	0.0702874	0.163371	-5.67574		-0.244659	4.99233	-1.25336	0.233955	0.460161	-6.86287		-0.311547	4.99233	-1.51299	0.156176	0.241455	-6.16619		-0.953918	4.99233	-4.73924	0.000481383	0.00366357	-0.651133		-0.642371	4.99233	-3.20255	0.0075999	0.0465443	-3.49197		0.367004	5.04387	1.91499	0.0783796	0.404491	-5.57145		0.380562	5.04387	2.04307	0.0624568	0.276583	-5.4614		0.0823412	5.04387	0.445797	0.663279	0.847709	-7.35162		0.0135583	5.04387	0.0704752	0.944917	0.985278	-7.11583		-0.0641188	5.04387	-0.356075	0.727653	0.999648	-7.02338		-0.0106313	5.04387	-0.0589532	0.953911	0.990322	-7.28961
ENSSSCG00000002635	SPIRE2	SPIRE2	6	211487	243636	SPIRE2	SPIRE2	SPIRE2		0.950055	4.5246	4.76266	0.000462507	0.0035824	-0.604827		1.43981	4.5246	6.86328	1.74256e-05	0.00050985	2.85487		1.06834	4.5246	5.2763	0.00019603	0.00306357	0.189083		0.48976	4.5246	2.26886	0.042533	0.0838294	-4.89011		0.118281	4.5246	0.565685	0.582035	0.688471	-7.20644		-0.371479	4.5246	-1.70144	0.114614	0.26119	-5.95333		-0.153144	5.38739	-0.848318	0.412027	0.788822	-6.93903		-0.284478	5.38739	-1.61561	0.130835	0.404174	-6.13556		0.0450998	5.38739	0.255151	0.802708	0.919309	-7.42199		-0.131334	5.38739	-0.734819	0.475853	0.781532	-6.86368		0.202263	5.38739	1.1793	0.259987	0.999648	-6.38808		0.573294	5.38739	3.34659	0.00543899	0.108528	-2.99739
ENSSSCG00000002637	DBNDD1	DBNDD1	6	114740	119069	DBNDD1	DBNDD1	DBNDD1		-0.529256	-0.240101	-1.06346	0.308512	0.434949	-5.86348		-0.610725	-0.240101	-1.20959	0.249737	0.400342	-5.69635		-0.959068	-0.240101	-1.96188	0.0734009	0.218186	-4.80238		-0.0814681	-0.240101	-0.163746	0.872658	0.907548	-6.23503		-0.429812	-0.240101	-0.893879	0.388969	0.514562	-6.02042		-0.348344	-0.240101	-0.712794	0.489608	0.658048	-6.16758		-1.20465	2.30055	-4.84887	0.000343464	0.0163101	0.172179		-0.64106	2.30055	-2.59353	0.0226839	0.15426	-4.05999		-0.913377	2.30055	-3.75086	0.00253499	0.0286514	-1.95951		0.563585	2.30055	2.36308	0.0348662	0.619171	-4.27189		-0.0533764	2.30055	-0.212265	0.835282	0.999648	-6.55675		0.27517	2.30055	1.10211	0.290942	0.68274	-6.16993
ENSSSCG00000002639			6	169068	178462	TUBB3		TUBB3		1.56812	2.2754	2.94193	0.0123322	0.0374684	-3.46787		0.0432537	2.2754	0.0887137	0.930773	0.957545	-7.0445		0.620408	2.2754	1.23026	0.242181	0.469662	-6.3654		-1.52486	2.2754	-2.79047	0.0163354	0.0389126	-3.54957		-0.94771	2.2754	-1.69481	0.115892	0.205871	-5.49078		0.577155	2.2754	1.11062	0.288499	0.475595	-6.32953		0.238858	2.17936	1.11924	0.283841	0.693873	-6.19754		0.286018	2.17936	1.38464	0.190103	0.47595	-5.98358		0.437073	2.17936	2.10982	0.0553992	0.22709	-4.9464		0.0471602	2.17936	0.219946	0.829423	0.943294	-6.62785		0.0989559	2.17936	0.51517	0.615319	0.999648	-6.52993		0.0697048	2.17936	0.359483	0.725164	0.921171	-6.79188
ENSSSCG00000002640	DEF8	DEF8	6	140897	160884	DEF8	DEF8	DEF8		0.950514	5.94398	6.25387	4.23702e-05	0.000728266	1.79294		0.531557	5.94398	3.50973	0.0043064	0.0239673	-3.00409		0.139285	5.94398	0.924972	0.373214	0.609504	-7.2544		-0.418957	5.94398	-2.73608	0.0180673	0.0422012	-4.23702		-0.811229	5.94398	-5.32733	0.000180364	0.00190933	0.314593		-0.392272	5.94398	-2.5851	0.0238786	0.0957949	-4.68222		0.274417	6.22542	1.57963	0.138864	0.518749	-6.14506		0.174999	6.22542	1.02138	0.326213	0.598324	-6.91433		-0.349726	6.22542	-2.03849	0.0629706	0.245245	-5.57003		-0.0994186	6.22542	-0.573059	0.576651	0.834604	-7.01809		0.113788	6.22542	0.66628	0.517201	0.999648	-6.88053		-0.113867	6.22542	-0.668201	0.516014	0.829965	-7.08285
ENSSSCG00000002642	CDH15	CDH15	6	636350	652165	CDH15	CDH15	CDH15
ENSSSCG00000002645	GALNS	GALNS	6	869232	890135	GALNS		GALNS		0.236542	5.89761	1.6573	0.123361	0.216199	-6.2436		0.302398	5.89761	2.11021	0.0565192	0.140214	-5.53476		0.163118	5.89761	1.14228	0.275627	0.508955	-7.03164		0.0658554	5.89761	0.458272	0.654948	0.739429	-7.27042		-0.0734245	5.89761	-0.512722	0.617456	0.719779	-7.3962		-0.13928	5.89761	-0.968733	0.351806	0.538105	-7.06261		0.486535	5.03103	1.90236	0.0801364	0.407967	-5.56697		0.21216	5.03103	0.863648	0.403861	0.660988	-6.99658		0.211921	5.03103	0.864556	0.403381	0.6744	-7.04772		-0.274375	5.03103	-1.07404	0.302869	0.68076	-6.50702		0.0334501	5.03103	0.141683	0.889562	0.999648	-7.07285		0.606412	5.03103	2.57896	0.0233131	0.221401	-4.42237
ENSSSCG00000002646			6	863802	869226	TRAPPC2L	TRAPPC2L	TRAPPC2L		-0.181892	5.84242	-1.77497	0.101259	0.186149	-6.0642		-0.342778	5.84242	-3.3426	0.00586266	0.0294222	-3.31714		-0.219422	5.84242	-2.13907	0.0536885	0.17698	-5.60168		-0.160885	5.84242	-1.5678	0.142917	0.224311	-6.17762		-0.03753	5.84242	-0.365616	0.721018	0.802657	-7.46214		0.123355	5.84242	1.20088	0.252973	0.437402	-6.81565		0.01345	5.18852	0.0877432	0.931455	0.986246	-7.3304		0.213993	5.18852	1.41845	0.180227	0.46567	-6.41786		0.00736196	5.18852	0.0490467	0.961648	0.985083	-7.47512		0.200543	5.18852	1.30757	0.214286	0.64257	-6.29653		0.118288	5.18852	0.794424	0.441599	0.999648	-6.76245		0.0727919	5.18852	0.487674	0.634124	0.885712	-7.16539
ENSSSCG00000002648	CBFA2T3	CBFA2T3	6	778967	852821	CBFA2T3		CBFA2T3		-0.0183579	3.34395	-0.089197	0.930397	0.95373	-7.26592		0.732272	3.34395	3.28842	0.00648125	0.0315264	-3.05278		0.178899	3.34395	0.850829	0.411527	0.644537	-6.99159		0.75063	3.34395	3.33429	0.00595353	0.0175965	-2.77984		0.197257	3.34395	0.925736	0.372833	0.498846	-6.75046		-0.553374	3.34395	-2.41962	0.0323472	0.115695	-4.58052		1.06339	-0.363987	2.06475	0.060078	0.354445	-4.45413		1.49329	-0.363987	2.94674	0.0116312	0.102218	-3.00148		2.25243	-0.363987	4.23684	0.00102953	0.0152012	-0.658582		0.429904	-0.363987	0.795003	0.441275	0.761207	-5.83384		-1.1355	-0.363987	-2.81304	0.01499	0.636065	-3.15516		-1.85224	-0.363987	-4.3868	0.000783434	0.0501103	-0.413019
ENSSSCG00000002650			6	890831	893277	APRT	APRT	APRT		-0.219695	4.52948	-1.63484	0.128035	0.222429	-6.15138		-0.340102	4.52948	-2.51862	0.026984	0.0841931	-4.70632		-0.537305	4.52948	-4.03166	0.00166546	0.0146894	-2.04062		-0.120406	4.52948	-0.890702	0.390604	0.4999	-6.84394		-0.31761	4.52948	-2.38048	0.0347398	0.0818221	-4.91815		-0.197203	4.52948	-1.47073	0.167105	0.335392	-6.3611		-0.216854	5.16522	-1.47469	0.164747	0.557859	-6.2414		-0.26641	5.16522	-1.85142	0.0875896	0.331793	-5.78179		-0.0719154	5.16522	-0.498869	0.626435	0.826452	-7.32725		-0.0495557	5.16522	-0.340274	0.739235	0.907756	-7.08913		0.233384	5.16522	1.63829	0.125982	0.999648	-5.77647		0.42596	5.16522	2.99121	0.0106886	0.150923	-3.65354
ENSSSCG00000002651			6	893381	898102	CDT1	CDT1	CDT1		-1.78621	4.10575	-8.10122	3.31322e-06	0.000158781	4.57453		0.073934	4.10575	0.305438	0.765268	0.8485	-7.30134		-0.463563	4.10575	-2.01943	0.0663598	0.204937	-5.6267		1.86014	4.10575	8.00958	3.72321e-06	0.000174906	4.6226		1.32265	4.10575	6.06185	5.66455e-05	0.000905873	1.62792		-0.537497	4.10575	-2.23724	0.0450285	0.143087	-5.07841		0.395721	5.20525	1.41943	0.179945	0.581564	-6.28603		-0.182764	5.20525	-0.684542	0.505983	0.734201	-7.15649		0.34805	5.20525	1.29284	0.219183	0.494754	-6.60149		-0.578485	5.20525	-2.09037	0.0573756	0.623852	-5.10948		-0.142442	5.20525	-0.552884	0.58998	0.999648	-6.9354		0.135199	5.20525	0.525354	0.608424	0.875052	-7.15368
ENSSSCG00000002652	KLHDC4		6	1617651	1677132	KLHDC4	KLHDC4	KLHDC4		-0.249437	6.3292	-1.90051	0.0816619	0.157832	-5.88178		-0.0622858	6.3292	-0.473841	0.644121	0.761912	-7.46991		0.111015	6.3292	0.844212	0.41507	0.64838	-7.33314		0.187151	6.3292	1.42382	0.179988	0.27049	-6.38516		0.360452	6.3292	2.74116	0.0178982	0.0496642	-4.39661		0.173301	6.3292	1.31591	0.212797	0.392083	-6.68853		0.197017	5.55836	0.922123	0.373719	0.765462	-6.87259		-0.16602	5.55836	-0.802848	0.436889	0.683895	-7.08019		-0.190354	5.55836	-0.921478	0.374043	0.64819	-7.02716		-0.363037	5.55836	-1.71082	0.111508	0.623852	-5.73282		-0.102835	5.55836	-0.512849	0.616895	0.999648	-6.96719		0.310097	5.55836	1.54732	0.146432	0.516571	-6.13188
ENSSSCG00000002653			6	1677133	1766849					1.75656	-0.531685	3.50849	0.00431625	0.0172801	-1.90896		-0.33052	-0.531685	-0.741954	0.472393	0.621584	-6.09959		0.592236	-0.531685	1.26143	0.231132	0.456464	-5.65837		-2.08708	-0.531685	-4.15912	0.00132593	0.00567752	-0.742498		-1.16433	-0.531685	-2.23912	0.0448764	0.0993469	-4.0324		0.922756	-0.531685	1.95977	0.0736708	0.196681	-4.56682		1.45287	-4.47837	1.22316	0.24357	0.655766	-5.02515		1.69646	-4.47837	1.45866	0.169039	0.452401	-4.82793		1.65841	-4.47837	1.41855	0.180197	0.446439	-4.90881		0.24359	-4.47837	0.192438	0.850454	0.950594	-5.47427		2.36744	-4.47837	2.23952	0.0437673	0.938901	-3.66375		1.50739	-4.47837	1.36602	0.195728	0.581284	-4.8735
ENSSSCG00000002654	FBXO31	FBXO31	6	1949254	1995464	FBXO31		FBXO31		0.325888	5.66899	2.96019	0.0119208	0.0365495	-4.01879		0.151266	5.66899	1.37262	0.19499	0.337207	-6.62801		0.334762	5.66899	3.03363	0.0104003	0.0558383	-4.00011		-0.174621	5.66899	-1.57521	0.141201	0.222116	-6.15655		0.00887412	5.66899	0.0799458	0.937599	0.959292	-7.5187		0.183496	5.66899	1.65145	0.124564	0.276513	-6.21206		0.0827908	5.65705	0.392781	0.70102	0.91707	-7.26038		-0.157274	5.65705	-0.763456	0.459195	0.700872	-7.13027		0.0410789	5.65705	0.199193	0.845278	0.939189	-7.46418		-0.240064	5.65705	-1.14451	0.273608	0.66536	-6.50148		0.126178	5.65705	0.622663	0.544568	0.999648	-6.90621		0.220702	5.65705	1.08902	0.29646	0.686693	-6.70395
ENSSSCG00000002655	MAP1LC3B		6	1915387	1941077	MAP1LC3B2		MAP1LC3B2		0.368642	6.48797	2.56851	0.0246193	0.0633453	-4.74499		-0.728198	6.48797	-5.09002	0.000266499	0.00342639	-0.150364		0.0217323	6.48797	0.151672	0.881967	0.946313	-7.6949		-1.09684	6.48797	-7.64277	5.99663e-06	0.000208505	3.98954		-0.346909	6.48797	-2.41358	0.0327058	0.0780997	-4.97919		0.749931	6.48797	5.23421	0.000210025	0.00465958	0.12334		-0.187985	5.99889	-1.28482	0.221886	0.634883	-6.5508		0.0876393	5.99889	0.601574	0.558086	0.768732	-7.26802		0.100817	5.99889	0.692141	0.501358	0.744066	-7.25706		0.275624	5.99889	1.885	0.082609	0.623852	-5.52812		0.214964	5.99889	1.47442	0.164819	0.999648	-6.04218		0.0969	5.99889	0.665054	0.517959	0.83067	-7.08607
ENSSSCG00000002656	ZCCHC14	ZCCHC14	6	1849979	1918719	ZCCHC14	ZCCHC14	ZCCHC14		-0.40319	5.84319	-1.71659	0.11174	0.200694	-6.15493		0.449057	5.84319	1.88773	0.0834861	0.184716	-5.88481		0.385763	5.84319	1.62681	0.129743	0.317776	-6.39828		0.852247	5.84319	3.58514	0.00374887	0.0123223	-2.67074		0.788954	5.84319	3.32946	0.00600706	0.0221117	-3.29418		-0.0632938	5.84319	-0.263833	0.796387	0.888441	-7.49798		0.212116	6.20771	0.798076	0.439553	0.805498	-7.01794		-0.261911	6.20771	-1.00663	0.332984	0.602692	-6.91998		-0.130416	6.20771	-0.501118	0.624895	0.825521	-7.36		-0.474027	6.20771	-1.79027	0.0973615	0.623852	-5.64638		-0.0864348	6.20771	-0.336258	0.742189	0.999648	-7.05365		0.112936	6.20771	0.439144	0.667966	0.898509	-7.2127
ENSSSCG00000002657			6	2003704	2013759	C16orf95		C16orf95		0.556834	-6.46229	0.370143	0.717729	0.805773	-5.45087		-1.22503	-6.46229	-0.828548	0.42354	0.578953	-5.22655		-0.855425	-6.46229	-0.574522	0.576231	0.772743	-5.47294		-1.78187	-6.46229	-1.19736	0.254291	0.35626	-4.79686		-1.41226	-6.46229	-0.942513	0.364526	0.490293	-5.09984		0.369606	-6.46229	0.251043	0.80603	0.894072	-5.48421		-0.368278	-6.22993	-0.308348	0.762837	0.936745	-5.43657		-1.84358	-6.22993	-1.61891	0.130118	0.402731	-4.48904		-1.86702	-6.22993	-1.63826	0.12599	0.370064	-4.49217		-1.4753	-6.22993	-1.29323	0.21905	0.643407	-4.71238		0.943344	-6.22993	0.779835	0.449834	0.999648	-5.02197		1.90254	-6.22993	1.60332	0.13353	0.496123	-4.42237
ENSSSCG00000002658	FOXL1	FOXL1	6	2542675	2543691	FOXL1	FOXL1	FOXL1		1.58636	1.24502	3.87062	0.00222689	0.0107729	-1.53635		0.0501385	1.24502	0.136094	0.894004	0.933558	-6.77733		0.577772	1.24502	1.51921	0.154619	0.356447	-5.74213		-1.53622	1.24502	-3.68813	0.00310427	0.0106789	-1.71923		-1.00859	1.24502	-2.37099	0.0353451	0.0829066	-4.15962		0.527633	1.24502	1.35861	0.199271	0.376101	-5.79404
ENSSSCG00000002660	MTHFSD	MTHFSD	6	2561212	2586630	MTHFSD	MTHFSD	MTHFSD		0.909225	4.20125	4.46997	0.000766406	0.00502256	-1.06222		0.635919	4.20125	3.14018	0.00853265	0.0379225	-3.52288		0.597962	4.20125	2.98144	0.0114593	0.0599367	-3.93977		-0.273306	4.20125	-1.28132	0.224297	0.322529	-6.32781		-0.311263	4.20125	-1.47104	0.16702	0.272148	-6.2416		-0.0379566	4.20125	-0.180075	0.8601	0.924788	-7.31847		0.399962	4.09378	2.25149	0.0428188	0.299605	-4.86783		0.156938	4.09378	0.926246	0.371654	0.633936	-6.82364		0.0178386	4.09378	0.106289	0.91702	0.967886	-7.32257		-0.243024	4.09378	-1.36941	0.194696	0.637607	-6.04018		-0.176526	4.09378	-1.12643	0.280899	0.999648	-6.35838		-0.445357	4.09378	-2.79407	0.0155383	0.182325	-3.93307
ENSSSCG00000002664	GSE1	GSE1	6	3246731	3424495	GSE1	GSE1	GSE1		-0.405234	6.30027	-1.87811	0.0848831	0.162492	-5.91603		0.40034	6.30027	1.8449	0.0898724	0.194515	-5.96662		0.0161001	6.30027	0.0745202	0.941825	0.975673	-7.70405		0.805574	6.30027	3.71299	0.00296645	0.0103304	-2.44689		0.421334	6.30027	1.95051	0.0748709	0.147394	-5.76122		-0.38424	6.30027	-1.76873	0.102335	0.243088	-6.05657		0.249111	6.10704	0.621536	0.545287	0.858434	-7.13336		-0.495954	6.10704	-1.27295	0.225934	0.511066	-6.61738		-0.188601	6.10704	-0.483804	0.636793	0.832652	-7.36166		-0.745065	6.10704	-1.86927	0.0849098	0.623852	-5.51195		-0.050258	6.10704	-0.131414	0.897515	0.999648	-7.10413		0.18429	6.10704	0.481482	0.638397	0.888021	-7.19116
ENSSSCG00000002666	KIAA0513	KIAA0513	6	3724786	3786241	KIAA0513	KIAA0513	KIAA0513		1.02089	6.66087	6.11172	5.25051e-05	0.000844144	1.55536		0.607132	6.66087	3.6389	0.00339691	0.0204376	-2.77445		-0.204498	6.66087	-1.22727	0.243263	0.470963	-6.94144		-0.413761	6.66087	-2.47469	0.0292477	0.061995	-4.72512		-1.22539	6.66087	-7.33846	9.01317e-06	0.000285479	3.44038		-0.81163	6.66087	-4.86624	0.000387862	0.00711276	-0.515372		0.171861	7.07434	0.592095	0.564221	0.867037	-7.18654		-0.30595	7.07434	-1.05485	0.311227	0.586382	-6.87079		-0.205093	7.07434	-0.707141	0.492302	0.738744	-7.23035		-0.477811	7.07434	-1.642	0.125204	0.623852	-5.88147		-0.0214918	7.07434	-0.0731706	0.942815	0.999648	-7.08665		0.303564	7.07434	1.03023	0.322198	0.706577	-6.74103
ENSSSCG00000002667	ZDHHC7	ZDHHC7	6	3786325	3899139	ZDHHC7	ZDHHC7	ZDHHC7		-0.247582	5.83117	-1.68648	0.117514	0.208334	-6.19658		-0.0434148	5.83117	-0.294172	0.773655	0.85441	-7.52777		-0.241314	5.83117	-1.64152	0.126629	0.312665	-6.3822		0.204167	5.83117	1.38334	0.191766	0.284747	-6.42211		0.0062682	5.83117	0.0426366	0.966693	0.978511	-7.53327		-0.197899	5.83117	-1.33905	0.205377	0.383568	-6.64442		0.113442	5.69488	0.675449	0.51155	0.83974	-7.0981		-0.0818385	5.69488	-0.499015	0.626335	0.81036	-7.30104		-0.0242723	5.69488	-0.148033	0.88465	0.955573	-7.47199		-0.19528	5.69488	-1.16801	0.264347	0.661283	-6.47094		0.0738437	5.69488	0.459759	0.653492	0.999648	-6.9999		0.141994	5.69488	0.884004	0.393187	0.763756	-6.90691
ENSSSCG00000002668	CIBAR2	CIBAR2	6	3710213	3720198	CIBAR2	CIBAR2	CIBAR2
ENSSSCG00000002669	CRISPLD2	CRISPLD2	6	3881725	3944580	CRISPLD2		CRISPLD2		2.50007	5.0875	7.39181	8.38495e-06	0.000265278	3.69401		-0.574799	5.0875	-2.04075	0.0639155	0.152533	-5.57917		-0.409026	5.0875	-1.44883	0.173017	0.382544	-6.57913		-3.07487	5.0875	-9.10069	9.84391e-07	0.000102424	6.02593		-2.9091	5.0875	-8.5997	1.78518e-06	0.000102461	5.33008		0.165773	5.0875	0.588361	0.567203	0.722462	-7.29837		2.24747	-2.45028	2.10752	0.0556297	0.34321	-4.11215		2.45019	-2.45028	2.35372	0.0354748	0.202146	-3.78297		1.84432	-2.45028	1.94494	0.0743541	0.271786	-4.54703		0.20272	-2.45028	0.172027	0.866138	0.95641	-5.7596		-0.882651	-2.45028	-1.0366	0.319334	0.999648	-5.46661		-1.30306	-2.45028	-1.43455	0.175676	0.559056	-5.1421
ENSSSCG00000002670	USP10	USP10	6	3977229	4043534	USP10	USP10	USP10		-0.317397	6.04515	-2.73442	0.018123	0.0502807	-4.445		0.075648	6.04515	0.64833	0.528987	0.670744	-7.35876		-0.110389	6.04515	-0.9489	0.361398	0.599771	-7.23332		0.393045	6.04515	3.36984	0.00557458	0.0167046	-3.08269		0.207008	6.04515	1.78013	0.100377	0.184335	-6.02294		-0.186037	6.04515	-1.59153	0.137485	0.294836	-6.31304		-0.00606783	6.67894	-0.0223272	0.982535	0.99664	-7.37364		-0.445579	6.67894	-1.64963	0.123617	0.394224	-6.1261		-0.211204	6.67894	-0.782762	0.448175	0.706875	-7.18022		-0.439511	6.67894	-1.61616	0.130714	0.623852	-5.92209		-0.00670011	6.67894	-0.0247395	0.980649	0.999648	-7.10594		0.0047457	6.67894	0.0175542	0.986268	0.997616	-7.30986
ENSSSCG00000002671	ATP2C2	ATP2C2	6	4237440	4313247	ATP2C2	ATP2C2	ATP2C2		1.03824	6.74681	2.53655	0.0261099	0.0662607	-4.80275		0.695555	6.74681	1.69962	0.114962	0.230909	-6.19076		-0.266897	6.74681	-0.652479	0.526399	0.737492	-7.48086		-0.342686	6.74681	-0.837218	0.418838	0.526749	-7.02667		-1.30514	6.74681	-3.19007	0.00777792	0.026714	-3.56869		-0.962453	6.74681	-2.35288	0.0365284	0.125107	-5.10553		0.666432	7.24867	2.59637	0.0225633	0.21077	-4.46415		0.54157	7.24867	2.1104	0.0553414	0.257821	-5.38595		0.327504	7.24867	1.2709	0.226639	0.503359	-6.66482		-0.124862	7.24867	-0.489654	0.632761	0.863132	-7.0665		-0.113478	7.24867	-0.424668	0.678213	0.999648	-6.9583		-0.77741	7.24867	-2.95233	0.0115085	0.155186	-3.71564
ENSSSCG00000002672	MEAK7	MEAK7	6	4204078	4228590	MEAK7	MEAK7	MEAK7		0.0494344	3.94436	0.347492	0.734243	0.818785	-7.33058		-0.0746238	3.94436	-0.521269	0.611668	0.737095	-7.24861		0.0241178	3.94436	0.168294	0.869156	0.940875	-7.49487		-0.124058	3.94436	-0.851979	0.410913	0.518924	-6.80305		-0.0253167	3.94436	-0.173693	0.865003	0.911227	-7.31555		0.0987415	3.94436	0.673544	0.513371	0.677748	-7.10378		0.41984	3.77878	1.79222	0.097035	0.442666	-5.58369		0.414255	3.77878	1.83147	0.0906765	0.337741	-5.62677		0.150275	3.77878	0.676262	0.511051	0.75128	-7.04877		-0.00558498	3.77878	-0.0235811	0.981555	0.996826	-6.92839		-0.195691	3.77878	-0.922607	0.373476	0.999648	-6.50472		0.171145	3.77878	0.814479	0.430438	0.7888	-6.80917
ENSSSCG00000002675	DNAAF1	DNAAF1	6	4457291	4479828	DNAAF1	DNAAF1	DNAAF1		1.21824	-3.22221	1.43888	0.175764	0.283076	-5.0707		1.5729	-3.22221	1.74666	0.106226	0.218298	-4.61819		0.383004	-3.22221	0.48941	0.633378	0.812155	-6.112		0.354659	-3.22221	0.365377	0.721191	0.794172	-5.67671		-0.83524	-3.22221	-0.951648	0.360058	0.485795	-5.53078		-1.1899	-3.22221	-1.2835	0.223559	0.404707	-5.16261		1.70171	-3.57987	1.42138	0.179391	0.580537	-4.88173		0.784245	-3.57987	0.707603	0.492025	0.724862	-5.68509		0.763907	-3.57987	0.691868	0.501523	0.74412	-5.74435		-0.917464	-3.57987	-0.743839	0.470567	0.778201	-5.35623		-2.07218	-3.57987	-1.98781	0.0689217	0.999648	-4.06108		-0.896609	-3.57987	-0.922432	0.373564	0.749949	-5.51049
ENSSSCG00000002680	TAF1C	TAF1C	6	4448780	4457499	TAF1C	TAF1C	TAF1C		-0.247851	4.84019	-1.81979	0.0938217	0.175382	-5.9383		0.145554	4.84019	1.0423	0.317823	0.474198	-6.93514		-0.0117109	4.84019	-0.0849329	0.933716	0.971981	-7.62312		0.393405	4.84019	2.81743	0.015539	0.0373215	-4.02164		0.23614	4.84019	1.71277	0.112459	0.201224	-6.04906		-0.157265	4.84019	-1.11362	0.287259	0.47422	-6.82247		0.502483	4.29993	2.32892	0.0371378	0.277406	-4.74603		0.115107	4.29993	0.563017	0.583266	0.784597	-7.12043		-0.0623554	4.29993	-0.307998	0.763097	0.901643	-7.29741		-0.387376	4.29993	-1.80042	0.0956738	0.623852	-5.44701		-0.136513	4.29993	-0.722172	0.483327	0.999648	-6.75123		-0.00343037	4.29993	-0.0181391	0.985811	0.997494	-7.22595
ENSSSCG00000002681	HSDL1	HSDL1	6	4479932	4501237	HSDL1	HSDL1	HSDL1		0.862163	4.48079	6.49277	2.97315e-05	0.0005867	2.27649		0.664156	4.48079	4.99398	0.000312803	0.00383504	-0.181138		0.497762	4.48079	3.80577	0.00250504	0.0198052	-2.45276		-0.198007	4.48079	-1.42762	0.178915	0.269209	-6.19385		-0.364401	4.48079	-2.66524	0.0205968	0.0551013	-4.36481		-0.166394	4.48079	-1.21533	0.247619	0.431519	-6.6371		0.287335	5.20523	2.46536	0.0288338	0.241125	-4.66854		0.412857	5.20523	3.61151	0.00329452	0.0431206	-2.61168		0.828984	5.20523	7.19671	8.14147e-06	0.000563677	3.55695		0.125521	5.20523	1.07395	0.302908	0.68076	-6.56033		0.00772544	5.20523	0.0690136	0.946058	0.999648	-7.0992		0.019779	5.20523	0.176571	0.862641	0.965994	-7.28632
ENSSSCG00000002682	MBTPS1	MBTPS1	6	4503573	4558609	MBTPS1	MBTPS1	MBTPS1		0.811106	6.51986	6.52154	2.85048e-05	0.000570779	2.19726		-0.0863376	6.51986	-0.696822	0.499196	0.645373	-7.33409		-0.00747777	6.51986	-0.0603616	0.952862	0.980373	-7.70715		-0.897444	6.51986	-7.21389	1.06841e-05	0.000276806	3.38642		-0.818584	6.51986	-6.58099	2.61369e-05	0.000561802	2.3231		0.0788598	6.51986	0.636403	0.536469	0.69782	-7.34998		0.16116	7.03638	0.814238	0.430572	0.801279	-7.02939		-0.131556	7.03638	-0.663245	0.519079	0.742997	-7.21305		-0.0794079	7.03638	-0.400093	0.695763	0.866051	-7.40932		-0.292716	7.03638	-1.47613	0.164367	0.627525	-6.11876		0.0101571	7.03638	0.0505643	0.960462	0.999648	-7.08951		-0.0427023	7.03638	-0.213374	0.834436	0.955823	-7.27212
ENSSSCG00000002684	CDH13		6	4808255	5832188	CDH13	CDH13	CDH13		2.00406	2.83087	3.40161	0.00525673	0.0199922	-2.55132		-0.676731	2.83087	-1.34136	0.204649	0.348552	-6.13126		0.566568	2.83087	1.06342	0.308532	0.545278	-6.51364		-2.68079	2.83087	-4.57162	0.000642295	0.00340896	-0.304583		-1.43749	2.83087	-2.37127	0.0353271	0.0828744	-4.34503		1.2433	2.83087	2.34944	0.0367577	0.125605	-4.52541		2.45311	-3.8115	2.54549	0.0248236	0.221994	-3.29637		2.22781	-3.8115	2.39317	0.0329763	0.193169	-3.58989		0.827006	-3.8115	0.996741	0.337577	0.617312	-5.5931		-0.225294	-3.8115	-0.218906	0.830216	0.943294	-5.58797		-2.00021	-3.8115	-2.48719	0.0276832	0.829388	-3.35485		-4.3391	-3.8115	-4.46398	0.000681378	0.0481878	-0.279252
ENSSSCG00000002688	PLCG2	PLCG2	6	6433153	6603060	PLCG2	PLCG2	PLCG2		-1.88643	6.56209	-6.09608	5.37676e-05	0.000856858	1.53703		0.452674	6.56209	1.46291	0.169196	0.305063	-6.51721		0.413336	6.56209	1.33783	0.205764	0.425729	-6.79849		2.33911	6.56209	7.51999	7.05874e-06	0.00022552	3.82858		2.29977	6.56209	7.40463	8.24107e-06	0.000270043	3.54399		-0.0393375	6.56209	-0.126662	0.901306	0.946242	-7.54265		-0.27056	5.8484	-1.05734	0.310132	0.715822	-6.76611		-1.18191	5.8484	-4.7198	0.000431262	0.0109835	-0.543962		-0.553143	5.8484	-2.20882	0.0462922	0.203726	-5.26596		-0.911347	5.8484	-3.59926	0.00337148	0.237037	-2.40207		-0.156689	5.8484	-0.635016	0.536737	0.999648	-6.89401		-0.046474	5.8484	-0.188184	0.853718	0.963136	-7.28888
ENSSSCG00000002689	CMIP	CMIP	6	6654388	6881662	CMIP	CMIP	CMIP		-0.0669599	6.28244	-0.39803	0.697601	0.78974	-7.50041		0.0369972	6.28244	0.219547	0.829916	0.893169	-7.56221		0.244317	6.28244	1.44805	0.173231	0.382756	-6.66016		0.103957	6.28244	0.616615	0.549013	0.646541	-7.19134		0.311277	6.28244	1.84408	0.0899991	0.169484	-5.92591		0.20732	6.28244	1.22614	0.243673	0.427272	-6.79378		-0.0427453	5.85641	-0.140715	0.890311	0.972654	-7.32836		-0.466093	5.85641	-1.57243	0.140521	0.417282	-6.22053		-0.243842	5.85641	-0.82192	0.426344	0.691105	-7.12954		-0.423347	5.85641	-1.40479	0.184162	0.631294	-6.18592		0.0245939	5.85641	0.0846659	0.933852	0.999648	-7.10859		0.186581	5.85641	0.642137	0.53225	0.837075	-7.0962
ENSSSCG00000002690	GAN	GAN	6	6933485	6989653	GAN	GAN	GAN		0.429824	1.99371	2.45804	0.0301534	0.0737052	-4.33666		0.45584	1.99371	2.56627	0.0247209	0.0793523	-4.13586		0.859814	1.99371	4.73348	0.000486143	0.00600946	-0.28652		0.0260155	1.99371	0.141573	0.889767	0.920177	-6.71016		0.42999	1.99371	2.29376	0.0406615	0.0923271	-4.51839		0.403974	1.99371	2.12853	0.0547069	0.162155	-4.80049		-0.112962	2.66587	-0.421676	0.68034	0.910615	-6.79927		-0.37268	2.66587	-1.45234	0.170758	0.4546	-5.96347		0.351706	2.66587	1.33378	0.205795	0.47871	-6.13886		-0.259718	2.66587	-0.99071	0.340402	0.701493	-6.23568		0.498085	2.66587	2.00532	0.0668094	0.999648	-4.84741		1.3936	2.66587	5.77402	7.17904e-05	0.0142526	1.71377
ENSSSCG00000002696	VAT1L	VAT1L	6	9957763	10120510	VAT1L	VAT1L	VAT1L		6.69265	-0.716184	6.37232	3.55111e-05	0.000649554	2.39076		0.441724	-0.716184	0.725277	0.482192	0.630088	-6.2485		1.59633	-0.716184	2.463	0.0298807	0.118289	-3.97886		-6.25092	-0.716184	-5.93862	6.84316e-05	0.000773213	1.61055		-5.09632	-0.716184	-4.80809	0.000428071	0.00339681	0.243331		1.15461	-0.716184	1.74093	0.107257	0.250179	-4.99208
ENSSSCG00000002697	NUDT7	NUDT7	6	10158688	10173980	NUDT7	NUDT7	NUDT7		-0.32642	3.56865	-1.93203	0.0773182	0.15124	-5.50679		-0.614316	3.56865	-3.66216	0.00325525	0.0198702	-2.42692		-0.392709	3.56865	-2.31491	0.0391339	0.142323	-4.98668		-0.287896	3.56865	-1.72373	0.110408	0.181937	-5.65261		-0.0662891	3.56865	-0.392392	0.701652	0.78786	-7.13561		0.221607	3.56865	1.32121	0.211079	0.390061	-6.36505		-0.0300741	3.36176	-0.154001	0.880039	0.97109	-7.07327		-0.0272854	3.36176	-0.144944	0.887039	0.951486	-7.18202		-0.237568	3.36176	-1.28158	0.222986	0.500049	-6.42959		0.00278869	3.36176	0.0144025	0.988734	0.998281	-6.91712		-0.214353	3.36176	-1.09579	0.293598	0.999648	-6.20303		0.337897	3.36176	1.76136	0.102313	0.440035	-5.55049
ENSSSCG00000002700			6	10699727	10704798	SYCE1L	SYCE1L	SYCE1L		-1.1748	-2.77793	-1.09752	0.293957	0.41972	-5.40073		0.104197	-2.77793	0.0908481	0.929113	0.956732	-5.91743		0.518373	-2.77793	0.445338	0.664006	0.830947	-5.91786		1.279	-2.77793	1.15008	0.272525	0.376363	-5.15914		1.69317	-2.77793	1.49771	0.160053	0.263426	-4.87001		0.414175	-2.77793	0.345671	0.735577	0.846473	-5.79785		-0.0365234	-3.66176	-0.0249327	0.980498	0.996138	-5.65879		-1.55157	-3.66176	-1.13291	0.27827	0.559253	-5.18754		-0.36996	-3.66176	-0.26141	0.797984	0.916875	-5.76528		-1.51505	-3.66176	-1.06868	0.305187	0.682158	-5.03681		0.651657	-3.66176	0.572104	0.577278	0.999648	-5.48815		-0.235264	-3.66176	-0.19641	0.84741	0.960622	-5.75812
ENSSSCG00000002701	MON1B	MON1B	6	10714147	10725444	MON1B	MON1B	MON1B		-0.135637	5.77265	-1.3648	0.197368	0.309276	-6.64139		0.178267	5.77265	1.78222	0.100021	0.209362	-6.05281		0.380022	5.77265	3.79078	0.00257427	0.0201641	-2.589		0.313904	5.77265	3.13603	0.00859873	0.0233893	-3.50934		0.515659	5.77265	5.14016	0.000245236	0.00234448	-0.00518643		0.201755	5.77265	1.9986	0.0688322	0.187783	-5.67795		-0.00622398	5.75087	-0.0485764	0.962016	0.992597	-7.34983		-0.179143	5.75087	-1.42539	0.178253	0.463424	-6.42847		-0.0874417	5.75087	-0.695668	0.49922	0.742908	-7.23571		-0.172919	5.75087	-1.35592	0.198837	0.638866	-6.25747		-0.0277499	5.75087	-0.224128	0.826237	0.999648	-7.08722		-0.0268575	5.75087	-0.216835	0.831795	0.955571	-7.29049
ENSSSCG00000002703	TERF2IP	TERF2IP	6	12014243	12057445	TERF2IP	TERF2IP	TERF2IP		-0.659535	5.38143	-4.38951	0.000882254	0.00558972	-1.35561		-0.197038	5.38143	-1.29471	0.219786	0.366318	-6.696		-0.0170276	5.38143	-0.111561	0.913016	0.962379	-7.65147		0.462497	5.38143	3.0577	0.00994542	0.0262206	-3.63087		0.642508	5.38143	4.23519	0.00115826	0.00685824	-1.58996		0.180011	5.38143	1.17197	0.263959	0.449134	-6.80603		-0.140716	5.56221	-1.07	0.304612	0.711559	-6.76881		0.0335393	5.56221	0.258239	0.800376	0.906515	-7.40539		-0.106166	5.56221	-0.819285	0.427791	0.692314	-7.14158		0.174255	5.56221	1.32808	0.20762	0.641103	-6.29669		0.00283301	5.56221	0.0220429	0.982758	0.999648	-7.1092		-0.121121	5.56221	-0.940542	0.364556	0.741563	-6.85023
ENSSSCG00000002704	KARS1	KARS1	6	12056571	12073749	KARS1	KARS1	KARS1		0.124677	8.64911	1.00528	0.334611	0.462264	-7.03507		0.145938	8.64911	1.17843	0.261475	0.413115	-6.8553		-0.464918	8.64911	-3.73435	0.002853	0.0216501	-2.68174		0.0212613	8.64911	0.172218	0.866138	0.902745	-7.35784		-0.589594	8.64911	-4.75028	0.000472382	0.00362141	-0.678297		-0.610855	8.64911	-4.92874	0.000349022	0.00659953	-0.38206		-0.0923663	9.31305	-0.479834	0.639536	0.894495	-7.09819		0.215216	9.31305	1.10821	0.288398	0.56855	-6.65349		-0.20364	9.31305	-1.03716	0.319082	0.601051	-6.76723		0.307582	9.31305	1.60035	0.134188	0.623852	-5.79663		0.00385582	9.31305	0.0197533	0.984548	0.999648	-6.93603		-0.198633	9.31305	-1.02569	0.324253	0.708295	-6.60387
ENSSSCG00000002706	ADAT1	ADAT1	6	12076356	12142488	ADAT1	ADAT1	ADAT1		0.426391	1.73356	2.22047	0.0464069	0.102039	-4.68988		0.20748	1.73356	1.08062	0.301116	0.4564	-6.30787		0.198906	1.73356	1.04358	0.317255	0.554812	-6.46932		-0.218911	1.73356	-1.09848	0.293556	0.398808	-6.06329		-0.227486	1.73356	-1.14886	0.273009	0.394675	-6.16103		-0.00857427	1.73356	-0.0433072	0.966169	0.981476	-6.84808		-0.25468	2.67302	-1.25167	0.233341	0.647028	-6.12464		-0.1849	2.67302	-0.93316	0.368209	0.631555	-6.5597		-0.556759	2.67302	-2.86743	0.0135214	0.0906821	-3.69324		0.0697803	2.67302	0.348089	0.733498	0.906004	-6.68725		-0.0989162	2.67302	-0.517557	0.613699	0.999648	-6.5651		-0.137017	2.67302	-0.710212	0.49046	0.819709	-6.63319
ENSSSCG00000002707	GABARAPL2	GABARAPL2	6	12105658	12132990	GABARAPL2	GABARAPL2	GABARAPL2		-0.283237	5.80206	-2.70221	0.0192361	0.0526188	-4.49221		-0.485648	5.80206	-4.63302	0.000577661	0.00588458	-0.939954		-0.0664127	5.80206	-0.630457	0.540221	0.747295	-7.47704		-0.202411	5.80206	-1.93159	0.0773764	0.136616	-5.62952		0.216825	5.80206	2.05897	0.0618924	0.12711	-5.56719		0.419236	5.80206	3.98082	0.0018249	0.0188959	-2.09716		-0.247949	5.64263	-1.21576	0.246281	0.65956	-6.6267		0.0463715	5.64263	0.228537	0.822882	0.919	-7.42596		0.206076	5.64263	1.0151	0.329081	0.610309	-6.97061		0.294321	5.64263	1.4444	0.172939	0.628329	-6.16516		0.150172	5.64263	0.737672	0.474177	0.999648	-6.82304		0.258034	5.64263	1.26758	0.227786	0.620424	-6.4983
ENSSSCG00000002708	TMEM231	TMEM231	6	12140687	12164140	TMEM231	TMEM231	TMEM231		0.338184	2.7337	1.95959	0.0736937	0.145969	-5.29598		0.199157	2.7337	1.14966	0.272692	0.425141	-6.41272		0.0355288	2.7337	0.20877	0.838131	0.925301	-7.19848		-0.139027	2.7337	-0.774667	0.453536	0.560069	-6.54495		-0.302655	2.7337	-1.71299	0.112417	0.201169	-5.61411		-0.163628	2.7337	-0.922894	0.374253	0.559581	-6.59584		-0.241022	3.49784	-1.14725	0.272517	0.68294	-6.39271		-0.218547	3.49784	-1.07505	0.30243	0.579141	-6.57362		-0.177495	3.49784	-0.874907	0.397933	0.669042	-6.81972		0.0224751	3.49784	0.10881	0.91506	0.974785	-6.89652		-0.0491319	3.49784	-0.252145	0.804979	0.999648	-6.83382		-0.135609	3.49784	-0.687599	0.504119	0.826102	-6.80842
ENSSSCG00000002709			6	12166241	12188854	CHST6	CHST5	CHST6		-1.06948	1.89925	-2.3827	0.0345994	0.0816891	-4.58954		1.39368	1.89925	2.587	0.0237953	0.0774223	-4.06425		1.68523	1.89925	3.04077	0.0102631	0.0552544	-3.32631		2.46316	1.89925	4.69754	0.000517006	0.00293844	-0.122918		2.75471	1.89925	5.09189	0.000265671	0.00247328	0.467955		0.291547	1.89925	0.483588	0.637386	0.775759	-6.64889		-2.55503	1.3486	-3.56936	0.00356723	0.0717715	-1.89913		-1.94796	1.3486	-2.74233	0.0171364	0.130307	-3.47394		-0.999142	1.3486	-1.37982	0.191546	0.460284	-5.67392		0.607075	1.3486	0.936983	0.366314	0.717646	-5.98202		-1.29171	1.3486	-1.9974	0.0677575	0.999648	-4.53312		0.641254	1.3486	1.05664	0.310438	0.697586	-6.03242
ENSSSCG00000002712	LDHD	LDHD	6	12548131	12555648	LDHD	LDHD	LDHD		0.0289519	6.04991	0.125122	0.902499	0.934945	-7.55797		0.0427337	6.04991	0.18399	0.857095	0.91024	-7.54887		-1.02482	6.04991	-4.46273	0.000776151	0.00838976	-1.36036		0.0137817	6.04991	0.0591153	0.953834	0.965964	-7.36714		-1.05377	6.04991	-4.57096	0.000643028	0.00448765	-1.00875		-1.06755	6.04991	-4.61313	0.000597819	0.00943371	-0.946534		0.419773	5.76443	1.74975	0.104362	0.458534	-5.86185		0.110933	5.76443	0.476004	0.642188	0.821199	-7.31337		-0.379695	5.76443	-1.63486	0.126705	0.371107	-6.18368		-0.308839	5.76443	-1.28984	0.220191	0.644007	-6.32043		-0.113039	5.76443	-0.49592	0.628456	0.999648	-6.98352		-0.505347	5.76443	-2.21384	0.0458698	0.303795	-5.09121
ENSSSCG00000002714	WDR59	WDR59	6	12681898	12771481	WDR59	WDR59	WDR59		-0.32442	4.28682	-2.11431	0.0561086	0.118061	-5.37908		0.149925	4.28682	0.938881	0.366313	0.524069	-6.93462		0.1769	4.28682	1.1137	0.287228	0.522055	-6.87907		0.474345	4.28682	2.97754	0.0115427	0.0295089	-3.63233		0.50132	4.28682	3.16372	0.00816771	0.0276766	-3.43664		0.0269756	4.28682	0.164235	0.872281	0.930328	-7.32504		0.126782	4.48864	0.794102	0.44178	0.80639	-6.86224		0.0235864	4.48864	0.153174	0.880678	0.948771	-7.28669		-0.175553	4.48864	-1.15102	0.271018	0.552512	-6.68174		-0.103196	4.48864	-0.650517	0.526998	0.809044	-6.79846		-0.0120329	4.48864	-0.0849553	0.933627	0.999648	-7.03675		-0.13858	4.48864	-0.971104	0.349701	0.729077	-6.74684
ENSSSCG00000002715	RFWD3	RFWD3	6	12952350	12994050	RFWD3	RFWD3	RFWD3		-0.815642	4.15222	-4.19928	0.00123448	0.00712526	-1.58562		0.138904	4.15222	0.669174	0.516058	0.659279	-7.12922		-0.130664	4.15222	-0.648723	0.528742	0.739609	-7.2906		0.954545	4.15222	4.69031	0.000523458	0.00296571	-0.489312		0.684978	4.15222	3.47662	0.00457722	0.0182873	-2.87106		-0.269568	4.15222	-1.28399	0.223394	0.404558	-6.49615		0.122696	5.33498	0.670749	0.514442	0.840673	-7.08578		-0.249785	5.33498	-1.40736	0.183417	0.469227	-6.43529		0.126236	5.33498	0.708367	0.491566	0.73838	-7.20559		-0.372481	5.33498	-2.04996	0.061692	0.623852	-5.20818		-0.206808	5.33498	-1.1882	0.256588	0.999648	-6.38462		-0.0629129	5.33498	-0.361393	0.723771	0.921088	-7.23368
ENSSSCG00000002716	MLKL	MLKL	6	12924894	12951173	MLKL	MLKL	MLKL		-0.01143	4.30401	-0.0593365	0.953661	0.969051	-7.44741		0.355582	4.30401	1.7804	0.100331	0.20975	-5.90023		0.376593	4.30401	1.89433	0.0825395	0.235583	-5.84479		0.367012	4.30401	1.82208	0.093455	0.159114	-5.63705		0.388023	4.30401	1.93504	0.076914	0.150318	-5.6125		0.0210115	4.30401	0.101518	0.920817	0.954875	-7.35069		0.198967	4.27196	1.12234	0.282573	0.692739	-6.54494		0.111962	4.27196	0.655282	0.524025	0.74664	-7.06985		-0.00945649	4.27196	-0.0558001	0.956373	0.983091	-7.35296		-0.0870051	4.27196	-0.492388	0.630881	0.862118	-6.88626		-0.161787	4.27196	-0.999057	0.336497	0.999648	-6.49424		0.082377	4.27196	0.510371	0.618581	0.879346	-7.07491
ENSSSCG00000002718	FA2H	FA2H	6	12855421	12910821	FA2H	FA2H	FA2H		-0.383844	4.27834	-1.2425	0.237792	0.356917	-6.69531		1.30941	4.27834	3.8048	0.00250949	0.0165714	-2.26295		1.60736	4.27834	4.58081	0.000632162	0.00726091	-0.93873		1.69325	4.27834	4.92705	0.000350018	0.00224629	-0.0676269		1.9912	4.27834	5.68215	0.000102111	0.00132806	1.09651		0.297947	4.27834	0.789757	0.445001	0.621884	-6.93107		0.713853	3.61226	1.79203	0.0970671	0.442666	-5.45012		0.290431	3.61226	0.767487	0.45688	0.699087	-6.79261		0.590767	3.61226	1.55373	0.144903	0.397951	-5.96205		-0.423422	3.61226	-1.06413	0.307164	0.683547	-6.22593		0.072618	3.61226	0.229746	0.821963	0.999648	-6.91048		0.815017	3.61226	2.6227	0.0214739	0.212521	-4.2156
ENSSSCG00000002719	EXOSC6	EXOSC6	6	13296055	13296873	EXOSC6	EXOSC6	EXOSC6		-0.494031	2.22255	-2.15636	0.0520573	0.111514	-4.89708		0.140935	2.22255	0.584807	0.569514	0.704408	-6.77872		-0.277343	2.22255	-1.19044	0.2569	0.4877	-6.38983		0.634966	2.22255	2.66261	0.0206973	0.0469137	-3.80854		0.216689	2.22255	0.94119	0.365176	0.490829	-6.50263		-0.418277	2.22255	-1.72852	0.109522	0.253657	-5.49988		0.101983	3.38779	0.573711	0.576223	0.872392	-6.86941		-0.0961994	3.38779	-0.56529	0.581765	0.783645	-6.98826		0.117036	3.38779	0.683673	0.506513	0.747621	-6.95517		-0.198182	3.38779	-1.12758	0.280434	0.668766	-6.23103		-0.103277	3.38779	-0.631085	0.539222	0.999648	-6.6461		0.194301	3.38779	1.19471	0.25412	0.64951	-6.33865
ENSSSCG00000002720			6	13266060	13282567	CLEC18A	CLEC18A	CLEC18A
ENSSSCG00000002722	DDX19B	DDX19B	6	13325540	13392110	DDX19B		DDX19B		0.102279	5.69597	1.00963	0.332607	0.460345	-7.03998		0.105816	5.69597	1.04047	0.318638	0.47493	-7.00914		0.0823898	5.69597	0.811863	0.432686	0.662895	-7.34205		0.00353715	5.69597	0.0346399	0.972937	0.980039	-7.37		-0.019889	5.69597	-0.195188	0.848513	0.899456	-7.50263		-0.0234261	5.69597	-0.229024	0.822709	0.903712	-7.50905		-0.119137	6.55807	-0.865221	0.40303	0.783891	-6.99171		-0.158768	6.55807	-1.15736	0.268514	0.551761	-6.77277		-0.0732858	6.55807	-0.534197	0.602468	0.81166	-7.35542		-0.0396306	6.55807	-0.287794	0.778166	0.925754	-7.16036		0.0014305	6.55807	0.0103942	0.991869	0.999648	-7.11191		-0.00128918	6.55807	-0.00938336	0.99266	0.998953	-7.31561
ENSSSCG00000002723	AARS1	AARS1	6	13298348	13321364	AARS1	AARS1	AARS1		-0.399691	6.79503	-3.35219	0.00575965	0.0214438	-3.3087		-0.254882	6.79503	-2.13702	0.0538851	0.135404	-5.50276		-0.697223	6.79503	-5.84652	7.89253e-05	0.00156859	1.01173		0.144809	6.79503	1.21416	0.248048	0.349543	-6.64816		-0.297532	6.79503	-2.49499	0.0281796	0.0698526	-4.84197		-0.442341	6.79503	-3.70817	0.00299263	0.0257645	-2.62349		0.145047	7.90563	0.540236	0.598418	0.880039	-7.19428		-0.16609	7.90563	-0.610869	0.552106	0.764651	-7.2101		-0.50977	7.90563	-1.856	0.0868945	0.299362	-5.8101		-0.311137	7.90563	-1.1526	0.270392	0.663171	-6.48879		-0.175934	7.90563	-0.626733	0.541981	0.999648	-6.827		-0.313452	7.90563	-1.12439	0.281735	0.675379	-6.59609
ENSSSCG00000002724	PDPR	PDPR	6	13187424	13230599	PDPR	PDPR	PDPR		0.422587	5.25087	3.26533	0.00676459	0.0242035	-3.4235		0.424925	5.25087	3.25889	0.00684582	0.032719	-3.43259		0.320722	5.25087	2.47634	0.0291595	0.116345	-4.98553		0.00233753	5.25087	0.0177042	0.986166	0.989522	-7.32995		-0.101865	5.25087	-0.776501	0.452493	0.573487	-7.16927		-0.104203	5.25087	-0.788662	0.445617	0.622211	-7.1703		0.133748	5.86912	0.623527	0.544019	0.857722	-7.13251		-0.152561	5.86912	-0.729613	0.478921	0.716531	-7.15433		-0.243271	5.86912	-1.1644	0.265752	0.545814	-6.79281		-0.28631	5.86912	-1.34164	0.203302	0.640076	-6.26329		-0.128849	5.86912	-0.630122	0.539832	0.999648	-6.90523		-0.159269	5.86912	-0.778879	0.450377	0.799709	-6.99847
ENSSSCG00000002729	VAC14	VAC14	6	13683799	13791241	VAC14	VAC14	VAC14		-0.329854	5.21136	-2.58803	0.0237499	0.0616546	-4.66555		-0.142725	5.21136	-1.10824	0.289486	0.443192	-6.90072		-0.0656133	5.21136	-0.509492	0.61965	0.802915	-7.51113		0.187129	5.21136	1.45513	0.171299	0.259779	-6.28781		0.26424	5.21136	2.05481	0.0623482	0.12783	-5.53719		0.0771115	5.21136	0.593627	0.563788	0.719301	-7.3101		-0.0840123	5.14898	-0.304724	0.765532	0.937464	-7.22334		-0.466641	5.14898	-1.75797	0.102907	0.358833	-5.8963		-0.364763	5.14898	-1.37359	0.193426	0.46199	-6.48592		-0.382629	5.14898	-1.41168	0.182169	0.630731	-6.12083		-0.00421411	5.14898	-0.0165335	0.987067	0.999648	-7.08002		0.187485	5.14898	0.735597	0.475396	0.812527	-6.9976
ENSSSCG00000002730	CALB2		6	14391146	14420663	CALB2	CALB2	CALB2		4.91823	-4.47644	3.51858	0.00423681	0.0170357	-1.78487		-1.62595	-4.47644	-1.491	0.161784	0.295626	-4.92273		4.81278	-4.47644	3.44204	0.00487863	0.0319178	-1.88777		-6.54418	-4.47644	-4.78228	0.000447293	0.00265497	-0.200719		-0.105454	-4.47644	-0.0671583	0.947562	0.965526	-5.57725		6.43873	-4.47644	4.70358	0.00051168	0.00856779	-0.0871921
ENSSSCG00000002734	MARVELD3		6	14616481	14630794	MARVELD3	MARVELD3	MARVELD3		-0.0052409	4.82619	-0.0188924	0.985238	0.990276	-7.53124		1.69222	4.82619	5.46572	0.000144167	0.00224226	0.639962		0.384669	4.82619	1.36895	0.196102	0.412805	-6.69981		1.69746	4.82619	5.47174	0.000142778	0.00123249	0.819438		0.38991	4.82619	1.38372	0.191652	0.30199	-6.51736		-1.30755	4.82619	-4.17829	0.00128143	0.0153717	-1.58822		-0.301552	5.46613	-1.70272	0.113048	0.471956	-5.93869		-0.320382	5.46613	-1.84162	0.0890934	0.335331	-5.81462		-0.564683	5.46613	-3.25511	0.00647113	0.0551149	-3.3472		-0.0188293	5.46613	-0.107223	0.916294	0.974884	-7.16509		-0.120512	5.46613	-0.700129	0.496523	0.999648	-6.84021		-0.0223254	5.46613	-0.12959	0.898929	0.975729	-7.29
ENSSSCG00000002736	TAT	TAT	6	14570587	14583177	TAT	TAT	TAT		1.62112	-4.38491	2.19552	0.048533	0.10584	-3.99165		4.96491	-4.38491	5.19428	0.000224278	0.00304818	0.670967		2.12481	-4.38491	2.64598	0.0213425	0.0929641	-3.28487		3.34379	-4.38491	3.37237	0.00554865	0.0166434	-2.04325		0.50369	-4.38491	0.585781	0.56888	0.676943	-5.69633		-2.8401	-4.38491	-2.7739	0.0168451	0.0771549	-2.92552		-0.147756	-2.05644	-0.159053	0.876138	0.969447	-6.04846		-0.257948	-2.05644	-0.287875	0.778105	0.896742	-6.12095		1.29395	-2.05644	1.30984	0.213542	0.48824	-5.29408		-0.110193	-2.05644	-0.121135	0.905488	0.971422	-5.90614		0.115511	-2.05644	0.137718	0.892631	0.999648	-5.89227		-0.485323	-2.05644	-0.540454	0.598272	0.871224	-5.88101
ENSSSCG00000002737	CHST4	CHST4	6	14535863	14549890	CHST4	CHST4	CHST4		0.298445	4.39399	1.15172	0.271875	0.395593	-6.82218		1.76511	4.39399	6.21386	4.49938e-05	0.000970558	1.86552		1.23392	4.39399	4.57163	0.000642281	0.00734046	-1.05676		1.46667	4.39399	5.13934	0.000245572	0.00177822	0.270721		0.935479	4.39399	3.44672	0.00483668	0.0189962	-2.96618		-0.531191	4.39399	-1.80702	0.0958887	0.233026	-5.79705		1.88033	2.65802	4.58474	0.000548501	0.0221524	-0.30156		1.17063	2.65802	3.11441	0.00845634	0.082403	-3.17554		0.859816	2.65802	2.3197	0.037774	0.178463	-4.68359		-0.709706	2.65802	-1.68773	0.115949	0.623852	-5.29958		1.09761	2.65802	3.38372	0.00506904	0.410294	-2.49671		0.579249	2.65802	1.74138	0.105863	0.445763	-5.54737
ENSSSCG00000002738	ZNF23	ZNF23	6	14463304	14480864	ZNF23	ZNF23	ZNF23		0.151942	2.13702	0.894572	0.388613	0.51717	-6.55225		-0.0417685	2.13702	-0.245795	0.809996	0.879214	-6.93971		0.11038	2.13702	0.646548	0.530101	0.740429	-6.8635		-0.19371	2.13702	-1.11456	0.286874	0.392166	-6.12552		-0.0415615	2.13702	-0.238109	0.815815	0.874997	-6.87152		0.152149	2.13702	0.871285	0.400701	0.584003	-6.52446		0.188615	2.2461	0.628205	0.541047	0.856361	-6.67955		0.444116	2.2461	1.51204	0.155099	0.436037	-5.85602		-0.0501623	2.2461	-0.175857	0.86319	0.946477	-7.04163		0.255502	2.2461	0.840289	0.416348	0.746201	-6.3331		0.0104301	2.2461	0.0362303	0.971664	0.999648	-6.65888		-0.13383	2.2461	-0.458105	0.654648	0.893145	-6.73441
ENSSSCG00000002739	PHLPP2	PHLPP2	6	14633751	14715892	PHLPP2	PHLPP2	PHLPP2		0.519287	4.11279	3.44697	0.00483447	0.0187838	-2.91215		-0.567544	4.11279	-3.95361	0.00191664	0.0137255	-2.02165		1.18778	4.11279	7.36986	8.63763e-06	0.000332797	3.59169		-1.08683	4.11279	-7.23964	1.03135e-05	0.000269592	3.58576		0.668495	4.11279	4.02306	0.00169141	0.00891213	-1.71853		1.75533	4.11279	10.9214	1.37584e-07	3.27471e-05	7.97601		-0.293169	4.04234	-1.20558	0.250048	0.663369	-6.39927		-0.727708	4.04234	-3.13962	0.0080604	0.0797235	-3.34893		0.0876464	4.04234	0.367683	0.719189	0.87953	-7.20505		-0.434539	4.04234	-1.85019	0.0877771	0.623852	-5.37454		-0.20405	4.04234	-0.907462	0.381126	0.999648	-6.51762		0.234748	4.04234	1.05539	0.310988	0.697896	-6.584
ENSSSCG00000002740	AP1G1	AP1G1	6	14719954	14809744	AP1G1	AP1G1	AP1G1		0.248473	6.8101	1.74214	0.107039	0.194141	-6.12583		0.615442	6.8101	4.31017	0.00101441	0.00863251	-1.53653		0.180952	6.8101	1.26872	0.228609	0.453651	-6.89299		0.366968	6.8101	2.57218	0.0244537	0.0536471	-4.55607		-0.0675217	6.8101	-0.473818	0.644137	0.742255	-7.42847		-0.43449	6.8101	-3.04544	0.0101744	0.056804	-3.85689		-0.195793	8.15053	-1.2368	0.238632	0.652213	-6.55697		-0.361491	8.15053	-2.24603	0.0432491	0.224459	-5.10686		-0.396387	8.15053	-2.45536	0.0293763	0.150564	-4.78524		-0.165698	8.15053	-1.03499	0.320057	0.691467	-6.59243		0.17981	8.15053	1.09652	0.29329	0.999648	-6.41198		0.0736364	8.15053	0.451857	0.659023	0.894491	-7.12594
ENSSSCG00000002741	ZNF821	ZNF821	6	14850251	14869793	ZNF821	ZNF821	ZNF821		-0.490027	3.59107	-3.97195	0.00185432	0.00949282	-1.87307		-0.158229	3.59107	-1.24067	0.238446	0.387719	-6.4799		0.389164	3.59107	2.94985	0.0121519	0.0625961	-3.81906		0.331797	3.59107	2.63372	0.0218313	0.0490556	-4.13971		0.87919	3.59107	6.73702	2.08631e-05	0.000490167	2.8421		0.547393	3.59107	4.08064	0.00152543	0.0171544	-1.57838		-0.395123	3.22483	-2.40238	0.0324171	0.257183	-4.47728		-0.189838	3.22483	-1.17894	0.260125	0.543606	-6.40329		-0.449922	3.22483	-2.83893	0.0142724	0.0937088	-3.83612		0.205285	3.22483	1.26688	0.228028	0.646825	-6.04998		0.0640946	3.22483	0.412989	0.68653	0.999648	-6.71541		-0.0622004	3.22483	-0.395188	0.699288	0.91176	-6.90979
ENSSSCG00000002743	IST1	IST1	6	14836749	14911313	IST1	IST1	IST1		-0.0167	6.54938	-0.133268	0.896191	0.93134	-7.5784		0.214324	6.54938	1.7083	0.113305	0.228524	-6.1803		0.249237	6.54938	1.98715	0.0702278	0.212013	-5.86442		0.231024	6.54938	1.84146	0.0904052	0.154952	-5.78598		0.265937	6.54938	2.12036	0.0555078	0.116771	-5.48596		0.0349123	6.54938	0.27803	0.785724	0.881854	-7.52277		-0.084296	6.4824	-0.81769	0.428669	0.799865	-7.03564		-0.0294532	6.4824	-0.286263	0.779311	0.897127	-7.41488		-0.157212	6.4824	-1.52567	0.1517	0.407927	-6.35817		0.0548428	6.4824	0.531813	0.604071	0.849307	-7.05755		0.0656662	6.4824	0.637443	0.535205	0.999648	-6.90105		0.0754416	6.4824	0.733263	0.476769	0.812934	-7.03583
ENSSSCG00000002746	DHODH	DHODH	6	14942933	14956000	DHODH	DHODH	DHODH		-0.103325	2.62428	-0.583159	0.570588	0.684924	-6.87428		-0.057528	2.62428	-0.319377	0.754934	0.841184	-6.98807		-0.884597	2.62428	-5.19475	0.000224105	0.00337755	0.36521		0.0457974	2.62428	0.25178	0.805473	0.858933	-6.80592		-0.781272	2.62428	-4.5339	0.000685705	0.00468529	-0.63897		-0.827069	2.62428	-4.7135	0.000503057	0.00848953	-0.322184		0.231273	3.50952	1.31346	0.212355	0.623665	-6.17996		-0.107402	3.50952	-0.640351	0.533373	0.75134	-6.94826		-0.173531	3.50952	-1.04157	0.317109	0.599441	-6.66266		-0.338675	3.50952	-1.94449	0.0744138	0.623852	-5.1156		0.172766	3.50952	1.09605	0.293489	0.999648	-6.27267		0.0747081	3.50952	0.468457	0.647428	0.890682	-6.95844
ENSSSCG00000002747	PMFBP1	PMFBP1	6	15016226	15309461	PMFBP1	PMFBP1	PMFBP1		0.850956	-3.75508	0.76119	0.461246	0.587065	-5.66568		1.83407	-3.75508	1.54828	0.147522	0.275843	-4.81237		2.05275	-3.75508	1.68729	0.117355	0.297122	-4.69773		0.983115	-3.75508	0.796599	0.441165	0.548273	-5.39095		1.20179	-3.75508	0.951498	0.360131	0.48586	-5.37318		0.218677	-3.75508	0.166512	0.870528	0.929717	-5.76957		0.970189	-1.30482	1.7748	0.0999825	0.448791	-4.70804		1.15667	-1.30482	2.13949	0.0525072	0.250569	-4.2147		0.423268	-1.30482	0.825204	0.424546	0.68984	-5.98191		0.186479	-1.30482	0.324351	0.750973	0.913722	-5.88127		-0.00287911	-1.30482	-0.00636162	0.995023	0.999648	-6.07058		-0.156494	-1.30482	-0.334039	0.743823	0.927904	-6.17393
ENSSSCG00000002748	DHX38	DHX38	6	14998292	15016378	DHX38	DHX38	DHX38		-0.195099	5.05052	-1.67979	0.118832	0.210117	-6.16361		0.0785926	5.05052	0.666423	0.517753	0.660325	-7.28571		0.174485	5.05052	1.47887	0.164951	0.37052	-6.5529		0.273691	5.05052	2.3178	0.0389294	0.0780393	-4.93331		0.369584	5.05052	3.12847	0.00872031	0.0290135	-3.61576		0.0958925	5.05052	0.8001	0.439212	0.617422	-7.14242		0.097596	5.50036	0.460215	0.653173	0.899843	-7.19705		-0.259756	5.50036	-1.26527	0.228586	0.514419	-6.60298		-0.161497	5.50036	-0.786411	0.446111	0.705674	-7.13812		-0.357352	5.50036	-1.70022	0.113529	0.623852	-5.74599		0.0827767	5.50036	0.416843	0.683781	0.999648	-7.01173		0.208899	5.50036	1.05164	0.312641	0.699389	-6.7365
ENSSSCG00000002749			6	14959791	14989753	HPR	HP	HPR		0.933567	2.15826	2.25148	0.0438881	0.0977262	-4.61912		0.576587	2.15826	1.3978	0.187486	0.328102	-5.92088		-0.36579	2.15826	-0.930224	0.370598	0.607372	-6.60588		-0.35698	2.15826	-0.828419	0.42361	0.531337	-6.29961		-1.29936	2.15826	-3.14006	0.0085345	0.0285909	-3.00502		-0.942377	2.15826	-2.28934	0.0409881	0.134851	-4.54162		1.09683	-2.29772	0.499624	0.625918	0.888225	-6.07694		0.556552	-2.29772	0.252596	0.804638	0.908762	-6.23691		0.60114	-2.29772	0.254879	0.802914	0.919417	-6.21901		-0.540278	-2.29772	-0.246408	0.80932	0.937732	-6.0051		0.203483	-2.29772	0.0819675	0.935955	0.999648	-5.82971		-1.63823	-2.29772	-0.596042	0.561662	0.853441	-5.75086
ENSSSCG00000002752	ZFHX3	ZFHX3	6	15698176	16023169	ZFHX3	ZFHX3	ZFHX3		1.32846	3.69549	6.64903	2.36811e-05	0.000503016	2.70143		0.307419	3.69549	1.6387	0.12722	0.248551	-5.96759		0.397389	3.69549	2.10991	0.0565492	0.183196	-5.34508		-1.02104	3.69549	-4.9678	0.000326842	0.0021376	0.162221		-0.931067	3.69549	-4.51702	0.000706119	0.00477877	-0.748021		0.08997	3.69549	0.461503	0.652694	0.786442	-7.09544		-0.21102	5.4386	-0.603583	0.55679	0.864405	-7.10457		-0.550725	5.4386	-1.6271	0.128357	0.400285	-6.109		-0.368307	5.4386	-1.08667	0.297459	0.578967	-6.8423		-0.339705	5.4386	-0.987361	0.341977	0.702544	-6.63228		-0.00059579	5.4386	-0.00182795	0.99857	0.999648	-7.09623		0.129955	5.4386	0.398508	0.696901	0.910722	-7.2129
ENSSSCG00000002753	NOB1	NOB1	6	17233858	17245451	NOB1	NOB1	NOB1		0.0266292	5.09003	0.222539	0.827639	0.885774	-7.50514		0.285928	5.09003	2.34408	0.0371174	0.104909	-5.07543		-0.420554	5.09003	-3.54202	0.00405802	0.0280387	-3.0252		0.259299	5.09003	2.11278	0.0562616	0.105531	-5.27156		-0.447183	5.09003	-3.74104	0.0028184	0.0128666	-2.49225		-0.706482	5.09003	-5.79757	8.51836e-05	0.00251124	1.13058		0.158522	6.14169	1.00387	0.334258	0.735368	-6.85255		0.0574888	6.14169	0.368188	0.718821	0.86459	-7.38336		-0.162087	6.14169	-1.03771	0.318839	0.600968	-6.94959		-0.101034	6.14169	-0.64073	0.533135	0.813089	-6.98043		0.130133	6.14169	0.836103	0.418612	0.999648	-6.7522		0.183073	6.14169	1.17679	0.260949	0.655782	-6.61355
ENSSSCG00000002754	NQO1		6	17292769	17302590	NQO1	NQO1	NQO1		2.23389	5.00776	6.04289	5.83089e-05	0.000894729	1.60126		1.29255	5.00776	3.73758	0.00283627	0.0180956	-2.48377		-0.631066	5.00776	-1.93417	0.077031	0.22486	-5.8941		-0.941342	5.00776	-2.45156	0.0305128	0.0641062	-4.55881		-2.86495	5.00776	-7.75748	5.15761e-06	0.000197542	4.1662		-1.92361	5.00776	-5.56922	0.000122144	0.0031986	0.789129		-0.766909	7.52992	-1.35379	0.199499	0.610011	-6.44417		-2.13776	7.52992	-3.64886	0.00307061	0.0414691	-2.5199		-1.37545	7.52992	-2.38213	0.033658	0.164888	-4.94625		-1.37085	7.52992	-2.33805	0.0365173	0.623852	-4.71814		0.418361	7.52992	0.738817	0.473506	0.999648	-6.80672		1.75474	7.52992	3.02798	0.00996697	0.144957	-3.57502
ENSSSCG00000002755	NFAT5	NFAT5	6	17313388	17434926	NFAT5	NFAT5	NFAT5		0.211052	4.37693	1.70912	0.113149	0.202645	-6.01515		0.153444	4.37693	1.23215	0.2415	0.391039	-6.65036		0.543417	4.37693	4.26868	0.00109156	0.0107319	-1.54289		-0.0576081	4.37693	-0.453728	0.658124	0.741896	-7.09843		0.332365	4.37693	2.56436	0.0248082	0.0634956	-4.51275		0.389973	4.37693	2.9874	0.0113331	0.0604793	-3.75461		0.110319	5.76834	0.692458	0.501165	0.837024	-7.10963		0.243217	5.76834	1.54727	0.146445	0.424248	-6.2683		0.144704	5.76834	0.922008	0.373777	0.648025	-7.05592		0.132898	5.76834	0.83442	0.419525	0.748164	-6.82145		-0.106645	5.76834	-0.686427	0.504833	0.999648	-6.86847		-0.0349437	5.76834	-0.224943	0.825617	0.95332	-7.29142
ENSSSCG00000002759			6	17645552	17654743	AC026464.3		AC026464.3		0.0178002	5.00989	0.177607	0.861996	0.909635	-7.51292		0.301371	5.00989	2.95247	0.012093	0.0483139	-3.98071		0.27633	5.00989	2.72113	0.0185745	0.0841263	-4.5243		0.283571	5.00989	2.76268	0.0171988	0.0405856	-4.13454		0.25853	5.00989	2.53147	0.0263544	0.0664392	-4.70147		-0.0250405	5.00989	-0.241016	0.813613	0.898709	-7.44123		0.0177356	5.34838	0.130743	0.898035	0.974974	-7.31447		-0.0974427	5.34838	-0.736593	0.474811	0.713081	-7.13407		0.0142129	5.34838	0.107391	0.916163	0.967886	-7.46295		-0.115178	5.34838	-0.85393	0.409025	0.742691	-6.77144		0.0231178	5.34838	0.179001	0.860772	0.999648	-7.08433		-0.000806716	5.34838	-0.00623579	0.995122	0.999428	-7.30174
ENSSSCG00000002761			6	17634366	17641904	TMED6		TMED6		-1.36909	-3.85731	-1.84974	0.0891288	0.168486	-4.37773		-1.14474	-3.85731	-1.50762	0.15753	0.289675	-4.81689		-2.27206	-3.85731	-3.1412	0.0085165	0.048367	-2.41333		0.224348	-3.85731	0.313756	0.759096	0.824388	-5.67395		-0.902969	-3.85731	-1.34268	0.204232	0.31696	-5.07472		-1.12732	-3.85731	-1.61837	0.13156	0.286358	-4.71971		0.12437	-1.35261	0.198213	0.846029	0.960115	-6.26531		0.985048	-1.35261	1.59672	0.134999	0.409567	-5.15742		0.463352	-1.35261	0.791251	0.443382	0.703655	-6.149		0.860678	-1.35261	1.3258	0.20835	0.641103	-5.24231		-0.0707194	-1.35261	-0.109105	0.914831	0.999648	-5.98883		-1.07768	-1.35261	-1.52615	0.151581	0.523763	-5.01341
ENSSSCG00000002762	TERF2	TERF2	6	17605346	17631793	TERF2	TERF2	TERF2		-0.412622	5.22554	-3.72506	0.00290175	0.0129792	-2.57291		0.0356928	5.22554	0.316997	0.756695	0.842316	-7.48077		0.130357	5.22554	1.15751	0.269593	0.502535	-6.96588		0.448315	5.22554	3.99221	0.00178789	0.00712688	-1.88601		0.54298	5.22554	4.83423	0.000409476	0.00330553	-0.506323		0.0946644	5.22554	0.829761	0.42288	0.604376	-7.13421		-0.0608878	5.50757	-0.512202	0.617335	0.886423	-7.20382		-0.0281756	5.50757	-0.241405	0.81311	0.913758	-7.40136		-0.0809272	5.50757	-0.694519	0.499915	0.743332	-7.22959		0.0327122	5.50757	0.276229	0.786834	0.928558	-7.12853		0.0459599	5.50757	0.400771	0.695276	0.999648	-7.02248		-0.133257	5.50757	-1.15919	0.267795	0.660888	-6.62179
ENSSSCG00000002763	PRMT7	PRMT7	6	28883158	28945906	PRMT7	PRMT7	PRMT7		0.0387711	5.58653	0.438246	0.668996	0.767084	-7.4611		0.0823656	5.58653	0.926012	0.372695	0.530393	-7.11571		-0.207857	5.58653	-2.35387	0.0364624	0.13591	-5.22678		0.0435944	5.58653	0.48823	0.63419	0.723251	-7.23755		-0.246628	5.58653	-2.7819	0.0165971	0.0469783	-4.29965		-0.290223	5.58653	-3.25618	0.00688037	0.0436412	-3.43584		-0.0631668	6.38868	-0.609015	0.553296	0.863372	-7.18549		-0.229586	6.38868	-2.22436	0.0449977	0.228999	-5.21354		-0.274424	6.38868	-2.65668	0.0201432	0.118543	-4.49233		-0.166419	6.38868	-1.60443	0.133284	0.623852	-5.94741		0.0268971	6.38868	0.26086	0.798399	0.999648	-7.08033		0.0548694	6.38868	0.532578	0.603556	0.873174	-7.16884
ENSSSCG00000002764	SMPD3	SMPD3	6	28938290	29025357	SMPD3	SMPD3	SMPD3		-1.20434	5.12657	-2.85824	0.0144057	0.042149	-4.18142		0.845752	5.12657	1.87949	0.0846812	0.18653	-5.81203		0.0821571	5.12657	0.190548	0.852066	0.932485	-7.62393		2.05009	5.12657	4.5913	0.0006208	0.00332767	-0.757495		1.2865	5.12657	3.01085	0.01085	0.0341738	-3.84846		-0.763595	5.12657	-1.67809	0.119169	0.268204	-6.08104		-0.074173	1.70055	-0.113151	0.911687	0.979704	-6.69969		-0.353524	1.70055	-0.568634	0.579561	0.782418	-6.65888		-0.483688	1.70055	-0.784752	0.447048	0.70614	-6.5662		-0.279351	1.70055	-0.437356	0.669228	0.880086	-6.45603		-0.349894	1.70055	-0.607637	0.554181	0.999648	-6.37357		-1.02107	1.70055	-1.69742	0.114068	0.460728	-5.34436
ENSSSCG00000002767	TSNAXIP1	TSNAXIP1	6	28428883	28456687	TSNAXIP1	TSNAXIP1	TSNAXIP1		-0.546495	0.246002	-1.46493	0.168652	0.274491	-5.64299		0.446104	0.246002	1.07635	0.302945	0.458397	-6.00829		0.493575	0.246002	1.21166	0.24897	0.478109	-5.98988		0.992599	0.246002	2.42466	0.0320507	0.0667821	-3.90839		1.04007	0.246002	2.58705	0.0237932	0.0615127	-3.76938		0.0474708	0.246002	0.108547	0.915356	0.952272	-6.51145		0.316062	-0.596439	0.214108	0.833876	0.9568	-5.9651		0.129753	-0.596439	0.0909804	0.928933	0.972073	-6.08387		-0.440237	-0.596439	-0.313601	0.758935	0.899755	-6.10038		-0.186309	-0.596439	-0.128614	0.899686	0.968809	-5.83177		0.435929	-0.596439	0.469374	0.64679	0.999648	-6.05654		0.711298	-0.596439	0.767297	0.456989	0.8034	-6.06565
ENSSSCG00000002768	CENPT	CENPT	6	28446687	28456230	CENPT	CENPT	CENPT		-1.19241	3.70678	-4.70747	0.000508277	0.003811	-0.65843		0.518871	3.70678	1.80814	0.095706	0.203254	-5.73724		0.321851	3.70678	1.16695	0.265905	0.498095	-6.75609		1.71128	3.70678	6.11104	5.25592e-05	0.000650124	1.93649		1.51426	3.70678	5.64851	0.000107688	0.00137939	1.03702		-0.19702	3.70678	-0.661075	0.521059	0.684231	-7.00045		0.413662	4.56054	1.71654	0.110433	0.466821	-5.79084		-0.00287263	4.56054	-0.0125313	0.990197	0.997408	-7.33205		0.376369	4.56054	1.62544	0.128712	0.374058	-6.08301		-0.416535	4.56054	-1.7402	0.106077	0.623852	-5.58813		-0.385314	4.56054	-1.79566	0.0964615	0.999648	-5.51904		-0.122387	4.56054	-0.572092	0.577286	0.861985	-7.0874
ENSSSCG00000002769	THAP11		6	28465208	28467074	THAP11	THAP11	THAP11		0.142607	5.22419	1.3189	0.211827	0.326482	-6.65714		-0.207991	5.22419	-1.93125	0.0774218	0.175142	-5.78921		-0.00167654	5.22419	-0.0155146	0.987877	0.995706	-7.65699		-0.350597	5.22419	-3.22448	0.0072969	0.020651	-3.30629		-0.144283	5.22419	-1.32265	0.210614	0.323971	-6.60444		0.206314	5.22419	1.89858	0.0819345	0.210897	-5.80639		-0.0625054	5.65787	-0.586557	0.567822	0.868532	-7.17897		-0.0150399	5.65787	-0.143049	0.888505	0.952129	-7.43482		0.0855157	5.65787	0.813254	0.431115	0.694812	-7.14888		0.0474655	5.65787	0.44657	0.662735	0.877401	-7.07998		0.128085	5.65787	1.22803	0.241798	0.999648	-6.34826		0.136583	5.65787	1.30898	0.213822	0.60591	-6.45029
ENSSSCG00000002771	EDC4	EDC4	6	28489422	28501512	EDC4	EDC4	EDC4		-0.0908098	6.11872	-0.822939	0.4266	0.554467	-7.22887		0.0791294	6.11872	0.714908	0.488347	0.636037	-7.31581		-0.00818642	6.11872	-0.0740962	0.942155	0.975677	-7.70277		0.169939	6.11872	1.53466	0.150812	0.234411	-6.2313		0.0826233	6.11872	0.747496	0.469165	0.589014	-7.24863		-0.0873158	6.11872	-0.787561	0.446237	0.622352	-7.23189		0.165167	6.36526	0.790462	0.443827	0.807127	-7.04027		-0.244035	6.36526	-1.18335	0.258435	0.542208	-6.73807		-0.103403	6.36526	-0.501453	0.624666	0.825435	-7.36821		-0.409202	6.36526	-1.96195	0.0721537	0.623852	-5.39042		0.0178958	6.36526	0.0870278	0.932012	0.999648	-7.10877		0.00241829	6.36526	0.0117763	0.990788	0.998605	-7.31611
ENSSSCG00000002774	RIPOR1	RIPOR1	6	28132115	28183788	RIPOR1	RIPOR1	RIPOR1		0.665196	5.40129	3.84393	0.00233731	0.01116	-2.31516		-0.770485	5.40129	-4.61928	0.000591507	0.00598823	-0.939626		-0.129006	5.40129	-0.765082	0.459011	0.685578	-7.3471		-1.43568	5.40129	-8.32968	2.48721e-06	0.000143422	4.95948		-0.794203	5.40129	-4.56343	0.000651477	0.00453031	-0.959075		0.641478	5.40129	3.82112	0.00243614	0.0226145	-2.3658		0.111593	4.68751	0.390945	0.702343	0.917413	-7.13927		-0.224166	4.68751	-0.82277	0.425879	0.67527	-6.98384		-0.83207	4.68751	-3.09795	0.00872518	0.06769	-3.56802		-0.335759	4.68751	-1.19362	0.254533	0.660809	-6.335		0.240035	4.68751	0.908913	0.380389	0.999648	-6.59899		0.504611	4.68751	1.91355	0.0785779	0.393629	-5.50564
ENSSSCG00000002775	AGRP	AGRP	6	28132615	28133743	AGRP	AGRP	AGRP		2.93504	-5.84805	2.92596	0.0127034	0.0382658	-2.68961		2.66918	-5.84805	2.66974	0.0204264	0.0696034	-3.07172		0.0434263	-5.84805	0.0485616	0.962068	0.984362	-5.85485		-0.265858	-5.84805	-0.242716	0.812326	0.863873	-5.38236		-2.89162	-5.84805	-2.84911	0.0146517	0.0427212	-2.80603		-2.62576	-5.84805	-2.59537	0.023431	0.0945962	-3.1773
ENSSSCG00000002776	ATP6V0D1	ATP6V0D1	6	28090181	28131985	ATP6V0D1	ATP6V0D1	ATP6V0D1		-0.106056	6.06835	-1.01684	0.329301	0.456841	-7.04565		-0.0594135	6.06835	-0.568238	0.580355	0.712561	-7.41132		-0.142219	6.06835	-1.36247	0.198083	0.415402	-6.7699		0.046642	6.06835	0.445678	0.663767	0.746398	-7.28183		-0.0361639	6.06835	-0.34613	0.73524	0.813318	-7.47584		-0.082806	6.06835	-0.790602	0.444526	0.621525	-7.2266		-0.196202	5.59122	-1.18363	0.258326	0.669098	-6.64495		-0.292802	5.59122	-1.79162	0.0971343	0.34888	-5.90639		0.208736	5.59122	1.27217	0.226202	0.503052	-6.67094		-0.0965995	5.59122	-0.585865	0.568273	0.830485	-7.00462		0.223666	5.59122	1.37573	0.192779	0.999648	-6.16215		0.207239	5.59122	1.27371	0.225675	0.61813	-6.48855
ENSSSCG00000002777	HSD11B2		6	28083955	28089672	HSD11B2	HSD11B2	HSD11B2		3.20136	5.11112	9.51171	6.153e-07	6.25034e-05	6.30266		5.55697	5.11112	13.7447	1.05598e-08	7.25301e-06	10.5694		4.89579	5.11112	13.2908	1.54373e-08	6.25759e-06	10.1144		2.35561	5.11112	5.83144	8.07999e-05	0.000860495	1.50117		1.69442	5.11112	4.60554	0.000605709	0.00430277	-0.787004		-0.661188	5.11112	-1.55576	0.145743	0.306764	-6.04422		0.4918	2.82606	0.775176	0.452485	0.810815	-6.72365		2.38364	2.82606	3.53812	0.00378405	0.0476916	-2.4038		3.11845	2.82606	4.39622	0.000770179	0.0124384	-0.79545		1.89184	2.82606	2.71922	0.0179014	0.482295	-3.67973		-0.0271746	2.82606	-0.0506108	0.960426	0.999648	-6.93184		-0.814048	2.82606	-1.45602	0.169757	0.550858	-6.0448
ENSSSCG00000002778	ZDHHC1	ZDHHC1	6	28049955	28071534	ZDHHC1	ZDHHC1	ZDHHC1		2.5539	0.556421	4.89414	0.000369992	0.00305829	0.366323		-0.0658102	0.556421	-0.161183	0.874632	0.921471	-6.69393		-0.384751	0.556421	-0.960805	0.355618	0.593181	-6.36723		-2.61971	0.556421	-4.98299	0.000318619	0.00209935	0.562578		-2.93865	0.556421	-5.63153	0.000110623	0.00140956	1.54921		-0.318941	0.556421	-0.781179	0.44984	0.625494	-6.36481		0.536494	1.87343	1.90931	0.0791653	0.406002	-5.08831		0.666313	1.87343	2.45094	0.0296191	0.1816	-4.27602		-0.209831	1.87343	-0.8095	0.433192	0.695929	-6.65058		0.129819	1.87343	0.451402	0.659342	0.876039	-6.4865		0.199628	1.87343	0.782929	0.44808	0.999648	-6.30241		-0.0403424	1.87343	-0.15476	0.879452	0.969923	-6.78517
ENSSSCG00000002779	LRRC36	LRRC36	6	27966365	28051797	LRRC36	LRRC36	LRRC36		2.09502	-1.98509	2.53707	0.0260849	0.0662319	-3.49696		0.907035	-1.98509	1.12895	0.280992	0.434528	-5.53204		1.42978	-1.98509	1.77811	0.100721	0.267797	-4.81012		-1.18798	-1.98509	-1.33756	0.205847	0.300863	-5.05046		-0.665244	-1.98509	-0.748571	0.46854	0.588496	-5.74118		0.52274	-1.98509	0.600629	0.559265	0.716225	-5.875
ENSSSCG00000002781	KCTD19	KCTD19	6	27932895	27966264	KCTD19	KCTD19	KCTD19		3.33691	-4.02082	2.22841	0.0457494	0.100809	-3.75795		0.275209	-4.02082	0.214573	0.833705	0.895665	-5.86637		0.37498	-4.02082	0.28761	0.778554	0.894551	-5.94214		-3.0617	-4.02082	-2.01603	0.0667578	0.12128	-3.97764		-2.96193	-4.02082	-1.93265	0.077234	0.150846	-4.15001		0.0997702	-4.02082	0.0747957	0.94161	0.967058	-5.82653
ENSSSCG00000002782	PLEKHG4	PLEKHG4	6	27923816	27932159	PLEKHG4	PLEKHG4	PLEKHG4		-0.144765	-4.57029	-0.143662	0.888152	0.926931	-5.79043		1.99575	-4.57029	1.78088	0.100248	0.209655	-4.36713		1.16147	-4.57029	1.08681	0.298479	0.534171	-5.29951		2.14051	-4.57029	1.888	0.0834468	0.145239	-4.13009		1.30624	-4.57029	1.20561	0.251213	0.370516	-5.04235		-0.834273	-4.57029	-0.706878	0.493146	0.661004	-5.4082		2.27051	-5.22175	2.09432	0.0569687	0.347206	-3.90188		1.48085	-5.22175	1.49292	0.159976	0.441111	-4.79872		1.70677	-5.22175	1.70139	0.113303	0.350481	-4.55768		-0.789661	-5.22175	-0.703101	0.494731	0.79122	-5.25681		2.57701	-5.22175	2.3894	0.0332074	0.870679	-3.44463		2.3537	-5.22175	2.12935	0.0534792	0.329678	-3.82163
ENSSSCG00000002783	SLC9A5	SLC9A5	6	27884592	27904075	SLC9A5		SLC9A5		-0.667219	2.51069	-3.59886	0.00365565	0.0153194	-2.35891		-0.136121	2.51069	-0.702679	0.495667	0.642689	-6.76779		0.0378846	2.51069	0.195179	0.848519	0.930753	-7.12254		0.531098	2.51069	2.80099	0.0160199	0.0383064	-3.63208		0.705104	2.51069	3.71074	0.00297862	0.0134	-2.09589		0.174005	2.51069	0.879377	0.396471	0.580011	-6.57853		1.59992	-1.47221	2.49147	0.027463	0.234946	-3.48313		0.441371	-1.47221	0.770886	0.454934	0.698041	-5.89171		0.645636	-1.47221	1.12211	0.282664	0.564438	-5.61317		-1.15855	-1.47221	-1.79314	0.0968809	0.623852	-4.43891		0.0373137	-1.47221	0.0793141	0.938024	0.999648	-6.04829		0.505407	-1.47221	1.09669	0.293219	0.683886	-5.66838
ENSSSCG00000002786	ELMO3	ELMO3	6	27841624	27846330	ELMO3	ELMO3	ELMO3		-0.0349736	6.18763	-0.114746	0.910545	0.940565	-7.57689		0.868937	6.18763	2.81822	0.015516	0.0573803	-4.28657		0.00568982	6.18763	0.0186592	0.98542	0.994642	-7.70552		0.90391	6.18763	2.93148	0.0125739	0.0315231	-3.88987		0.0406634	6.18763	0.133343	0.896133	0.932977	-7.53438		-0.863247	6.18763	-2.79835	0.0160984	0.0750961	-4.29698		0.300901	5.53617	1.87795	0.083633	0.414717	-5.66037		0.00245657	5.53617	0.0157785	0.987657	0.996731	-7.43023		-0.13025	5.53617	-0.838382	0.417378	0.684607	-7.11454		-0.298445	5.53617	-1.86874	0.0849884	0.623852	-5.50369		0.0880816	5.53617	0.577118	0.573989	0.999648	-6.93187		0.200934	5.53617	1.31601	0.211523	0.602816	-6.43802
ENSSSCG00000002787	E2F4	E2F4	6	27833924	27841419	E2F4	E2F4	E2F4		-0.530628	5.88013	-4.23786	0.00115278	0.00678988	-1.65752		0.213481	5.88013	1.68735	0.117344	0.234591	-6.19342		0.00682575	5.88013	0.0542189	0.957653	0.982573	-7.69432		0.744109	5.88013	5.89021	7.37498e-05	0.000816361	1.37887		0.537454	5.88013	4.27563	0.00107821	0.00649092	-1.54747		-0.206655	5.88013	-1.62725	0.129648	0.28356	-6.2514		0.103066	6.11342	0.555392	0.588315	0.876693	-7.20105		-0.113452	6.11342	-0.620693	0.545824	0.760179	-7.24688		0.0221817	6.11342	0.121323	0.905341	0.964129	-7.49272		-0.216519	6.11342	-1.16995	0.263595	0.661283	-6.49265		-0.115806	6.11342	-0.638725	0.534397	0.999648	-6.90165		-0.0277902	6.11342	-0.153322	0.880563	0.970174	-7.30655
ENSSSCG00000002788	EXOC3L1	EXOC3L1	6	27827357	27832452	EXOC3L1	EXOC3L1	EXOC3L1		1.15459	0.0300857	1.95922	0.0737422	0.146051	-4.62436		-0.906348	0.0300857	-1.71834	0.111412	0.225947	-5.0879		-0.193899	0.0300857	-0.356878	0.727382	0.868849	-6.50027		-2.06094	0.0300857	-3.53239	0.00413049	0.0132248	-1.83139		-1.34849	0.0300857	-2.26309	0.0429787	0.0961632	-4.09692		0.71245	0.0300857	1.32904	0.208561	0.387003	-5.57113
ENSSSCG00000002790	TMEM208	TMEM208	6	27853452	27867226	TMEM208	TMEM208	TMEM208		-0.433885	4.44459	-3.86461	0.00225128	0.0108585	-2.2184		-0.0349848	4.44459	-0.300839	0.768688	0.850711	-7.36715		-0.761506	4.44459	-6.83611	1.81108e-05	0.000553188	2.67976		0.3989	4.44459	3.45885	0.00472964	0.0146629	-2.76793		-0.327621	4.44459	-2.96974	0.0117112	0.0362217	-3.85993		-0.726522	4.44459	-6.34469	3.69978e-05	0.00139509	2.07777		-0.194422	4.75984	-0.858568	0.406555	0.78619	-6.93795		0.105751	4.75984	0.472706	0.644475	0.822528	-7.28684		0.27743	4.75984	1.23818	0.238138	0.516866	-6.67627		0.300174	4.75984	1.32628	0.208199	0.641103	-6.26279		0.100303	4.75984	0.445071	0.66379	0.999648	-6.95137		-0.175088	4.75984	-0.768237	0.456451	0.802874	-6.93769
ENSSSCG00000002792	HSF4	HSF4	6	27808652	27813404	HSF4	HSF4	HSF4		-0.974327	3.81117	-4.00974	0.00173239	0.0090901	-1.86251		-0.188614	3.81117	-0.734374	0.476831	0.625309	-7.01735		0.130002	3.81117	0.497387	0.627908	0.808271	-7.26971		0.785713	3.81117	3.16034	0.00821917	0.0225813	-3.2374		1.10433	3.81117	4.3559	0.00093591	0.00586096	-1.15651		0.318616	3.81117	1.19742	0.25427	0.43871	-6.51091		0.164967	-1.61517	0.23892	0.814995	0.951367	-5.9944		-0.808887	-1.61517	-1.24581	0.235416	0.521886	-5.39685		-1.05646	-1.61517	-1.65473	0.122564	0.364289	-4.93403		-0.973854	-1.61517	-1.46027	0.168606	0.627525	-4.91171		0.171369	-1.61517	0.275644	0.787273	0.999648	-5.82945		0.600897	-1.61517	0.978926	0.345969	0.725897	-5.59765
ENSSSCG00000002793			6	27803571	27807788	AC074143.1		AC074143.1		0.258358	0.723531	1.04066	0.318553	0.445648	-6.10264		-0.0748503	0.723531	-0.304131	0.76624	0.849161	-6.6186		-0.268124	0.723531	-1.11212	0.287879	0.522668	-6.17481		-0.333208	0.723531	-1.31031	0.214626	0.311083	-5.59832		-0.526482	0.723531	-2.10858	0.0566827	0.118716	-4.60423		-0.193274	0.723531	-0.780696	0.450114	0.625651	-6.31982		-0.312757	1.21963	-1.42231	0.179126	0.58023	-5.6713		-0.306951	1.21963	-1.44873	0.171747	0.455608	-5.74019		-0.473679	1.21963	-2.26162	0.0420315	0.191589	-4.54798		0.00580644	1.21963	0.0269782	0.978898	0.996302	-6.51182		0.353242	1.21963	1.66173	0.121135	0.999648	-5.12276		0.430365	1.21963	2.01741	0.065386	0.362771	-4.76181
ENSSSCG00000002795	CDH11	CDH11	6	25783595	25933634	CDH11	CDH11	CDH11		1.61613	5.11661	6.7551	2.03294e-05	0.000466687	2.68557		-0.380769	5.11661	-1.74101	0.107243	0.219807	-6.06194		0.226982	5.11661	1.02298	0.326507	0.564291	-7.08223		-1.99689	5.11661	-8.3349	2.47113e-06	0.000143422	5.02284		-1.38914	5.11661	-5.73741	9.36008e-05	0.00125527	1.13435		0.607751	5.11661	2.73403	0.0181362	0.0809317	-4.34429
ENSSSCG00000002799	CNOT1	CNOT1	6	20271596	20372280	CNOT1	CNOT1	CNOT1		-0.11998	7.37245	-1.08536	0.299093	0.424902	-6.97593		0.241258	7.37245	2.18565	0.0493996	0.127662	-5.41727		0.178988	7.37245	1.6212	0.130948	0.31964	-6.42191		0.361238	7.37245	3.27471	0.00664801	0.0192314	-3.2666		0.298968	7.37245	2.70968	0.0189723	0.0519628	-4.45339		-0.0622699	7.37245	-0.565208	0.58235	0.733717	-7.39449		0.103329	8.32469	0.563989	0.582624	0.874155	-7.1494		-0.23872	8.32469	-1.2763	0.224788	0.51006	-6.54527		-0.0280174	8.32469	-0.150197	0.882978	0.955207	-7.40902		-0.342048	8.32469	-1.85026	0.087767	0.623852	-5.50839		-0.0276372	8.32469	-0.144741	0.887196	0.999648	-6.99501		-0.00411224	8.32469	-0.0216057	0.9831	0.996525	-7.21089
ENSSSCG00000002802	GINS3	GINS3	6	20162680	20170263	GINS3	GINS3	GINS3		-0.62725	3.00747	-3.64438	0.00336299	0.0144286	-2.38858		0.0451263	3.00747	0.246333	0.80959	0.87893	-7.10179		-0.358098	3.00747	-2.03167	0.0649465	0.201928	-5.37873		0.672377	3.00747	3.74239	0.00281149	0.00992404	-2.00007		0.269152	3.00747	1.56159	0.144367	0.242905	-5.95664		-0.403225	3.00747	-2.1986	0.0482659	0.149285	-4.92445		0.270923	3.94304	1.44198	0.173607	0.573055	-6.10199		0.0360612	3.94304	0.200756	0.844081	0.928697	-7.22761		0.335658	3.94304	1.85032	0.0877569	0.301233	-5.66293		-0.234862	3.94304	-1.25765	0.231241	0.649019	-6.16575		-0.368646	3.94304	-2.19352	0.0476014	0.951658	-4.79611		-0.168038	3.94304	-1.00294	0.33469	0.717635	-6.65941
ENSSSCG00000002803	CCDC113	CCDC113	6	20052651	20088822	CCDC113	CCDC113	CCDC113		-0.725536	-2.3588	-1.17025	0.264624	0.387477	-5.35895		-0.929428	-2.3588	-1.49617	0.16045	0.29374	-4.97873		-0.156706	-2.3588	-0.24507	0.810544	0.911446	-6.0743		-0.203891	-2.3588	-0.335623	0.742952	0.810929	-5.80405		0.56883	-2.3588	0.90763	0.381946	0.507687	-5.56798		0.772721	-2.3588	1.23062	0.24205	0.425513	-5.26429		-0.270033	-1.3007	-0.674665	0.512032	0.83974	-5.94457		0.370738	-1.3007	0.9257	0.371927	0.634164	-5.81305		-0.88605	-1.3007	-2.38068	0.0337481	0.165211	-3.92457		0.640771	-1.3007	1.57365	0.140238	0.623852	-4.85111		0.490944	-1.3007	1.27794	0.224226	0.999648	-5.18524		-0.0869905	-1.3007	-0.218935	0.830194	0.955036	-6.09155
ENSSSCG00000002804	CSNK2A2	CSNK2A2	6	19976927	20016741	CSNK2A2	CSNK2A1	CSNK2A2		-0.128956	6.16613	-0.937333	0.367076	0.49578	-7.12571		-0.0935727	6.16613	-0.67891	0.510082	0.654705	-7.34209		-0.0217425	6.16613	-0.157771	0.877262	0.944102	-7.69083		0.035383	6.16613	0.256581	0.80185	0.856196	-7.35608		0.107213	6.16613	0.777555	0.451895	0.572952	-7.22347		0.0718302	6.16613	0.520002	0.612524	0.756521	-7.41378		-0.0709047	6.9145	-0.641259	0.532802	0.851959	-7.16293		-0.0518008	6.9145	-0.468731	0.647238	0.824203	-7.33485		-0.154402	6.9145	-1.39403	0.187314	0.455514	-6.5275		0.0191039	6.9145	0.172678	0.865637	0.956222	-7.18604		-0.0343181	6.9145	-0.306936	0.763887	0.999648	-7.04796		-0.141092	6.9145	-1.26704	0.227974	0.620611	-6.49266
ENSSSCG00000002805	CFAP20		6	19854236	19969347	CFAP20	CFAP20	CFAP20		-0.0251295	3.85446	-0.182393	0.85832	0.907479	-7.31023		0.136892	3.85446	0.968013	0.352151	0.509996	-6.82016		-0.0901473	3.85446	-0.651913	0.526752	0.737737	-7.22103		0.162021	3.85446	1.13186	0.279812	0.384391	-6.4459		-0.0650178	3.85446	-0.46405	0.65092	0.748166	-7.15695		-0.227039	3.85446	-1.581	0.139871	0.298228	-6.04203		-0.117883	4.60393	-0.701943	0.495429	0.834135	-7.03098		0.0674862	4.60393	0.409916	0.688725	0.847231	-7.29162		0.0442529	4.60393	0.269659	0.791772	0.913963	-7.39545		0.185369	4.60393	1.10689	0.288946	0.673186	-6.48899		0.14806	4.60393	0.893915	0.38806	0.999648	-6.61867		0.128157	4.60393	0.770011	0.455434	0.802292	-6.91945
ENSSSCG00000002806	MMP15	MMP15	6	19890884	19918244	MMP15	MMP15	MMP15		0.367288	6.23775	2.98328	0.0114202	0.0353601	-3.98932		0.292014	6.23775	2.36752	0.0355688	0.101909	-5.10237		-0.304713	6.23775	-2.48134	0.0288936	0.115711	-5.02276		-0.0752739	6.23775	-0.608781	0.554024	0.651023	-7.19214		-0.672001	6.23775	-5.45854	0.000145843	0.00166824	0.522108		-0.596727	6.23775	-4.83821	0.000406722	0.007341	-0.561232		0.186159	6.91356	0.604746	0.556041	0.864338	-7.17934		-0.33578	6.91356	-1.09422	0.294259	0.573009	-6.83218		-0.398834	6.91356	-1.29712	0.217752	0.493145	-6.64569		-0.521939	6.91356	-1.69237	0.115045	0.623852	-5.80903		0.19962	6.91356	0.646256	0.529665	0.999648	-6.87842		0.469653	6.91356	1.5173	0.153781	0.526995	-6.16291
ENSSSCG00000002807	USB1		6	19852011	19874021	USB1	USB1	USB1		0.100496	3.45653	0.570411	0.578927	0.692247	-7.05655		-0.0395454	3.45653	-0.223189	0.827144	0.891472	-7.20157		0.0385216	3.45653	0.217595	0.831402	0.922268	-7.32113		-0.140042	3.45653	-0.773718	0.454076	0.560523	-6.69957		-0.0619747	3.45653	-0.342674	0.737774	0.814874	-7.1012		0.078067	3.45653	0.429425	0.675226	0.803687	-7.07833		0.0365455	3.80503	0.245238	0.810206	0.949996	-7.10101		0.0110861	3.80503	0.0771179	0.939736	0.976947	-7.23665		0.188737	3.80503	1.30738	0.214349	0.489293	-6.42476		-0.0254594	3.80503	-0.172015	0.866147	0.95641	-6.94683		-0.0565871	3.80503	-0.408657	0.689626	0.999648	-6.84697		-0.0151085	3.80503	-0.108485	0.915313	0.979639	-7.12516
ENSSSCG00000002808	ZNF319	ZNF319	6	19842582	19851288	ZNF319	ZNF319	ZNF319		0.298692	3.91799	2.25291	0.0437752	0.0975528	-5.05354		-0.22523	3.91799	-1.73553	0.108238	0.221404	-5.91141		0.216545	3.91799	1.62865	0.129349	0.31713	-6.16063		-0.523922	3.91799	-3.90266	0.00210142	0.00801653	-1.85833		-0.082147	3.91799	-0.598815	0.560435	0.669884	-7.071		0.441775	3.91799	3.28177	0.00656167	0.0424649	-3.16112		0.0251964	3.33061	0.101393	0.920828	0.983498	-7.00635		-0.191038	3.33061	-0.803919	0.436292	0.683572	-6.78917		-0.157632	3.33061	-0.664699	0.518178	0.75619	-6.94592		-0.216234	3.33061	-0.882722	0.393854	0.733801	-6.44577		0.166056	3.33061	0.744992	0.469893	0.999648	-6.55989		0.0608821	3.33061	0.269658	0.791772	0.945148	-6.99934
ENSSSCG00000002809	TEPP		6	19832441	19838181	TEPP	TEPP	TEPP		-1.59966	-6.09284	-1.17114	0.26428	0.387112	-4.96422		-0.81143	-6.09284	-0.579102	0.573235	0.706673	-5.39103		0.00250345	-6.09284	0.0017787	0.99861	0.999278	-5.64097		0.78823	-6.09284	0.580349	0.57242	0.667601	-5.26333		1.60216	-6.09284	1.17377	0.263267	0.384189	-4.93588		0.813933	-6.09284	0.581247	0.571835	0.726063	-5.36958
ENSSSCG00000002811			6	19753036	19825631		CNGB1	CNGB1		2.35659	-3.29556	1.64702	0.125481	0.219105	-4.6785		1.37301	-3.29556	1.01092	0.332014	0.489209	-5.45319		2.28327	-3.29556	1.667	0.12139	0.303975	-4.77797		-0.983581	-3.29556	-0.645829	0.530551	0.630131	-5.47026		-0.0733141	-3.29556	-0.0478669	0.96261	0.975749	-5.79497		0.910266	-3.29556	0.618604	0.547745	0.708137	-5.66199
ENSSSCG00000002812	KIFC3	KIFC3	6	19659987	19730359	KIFC3		KIFC3		-0.286568	3.2324	-1.3076	0.215517	0.330729	-6.24637		-0.818731	3.2324	-3.80317	0.00251694	0.0165963	-2.03724		-0.403594	3.2324	-1.84175	0.09036	0.249593	-5.61929		-0.532164	3.2324	-2.47486	0.0292391	0.0619857	-4.28623		-0.117026	3.2324	-0.534613	0.602686	0.706854	-6.91604		0.415138	3.2324	1.93081	0.0774821	0.203336	-5.35855		-2.02646	1.5094	-1.60376	0.133433	0.509404	-5.23085		-1.965	1.5094	-1.56312	0.142688	0.419616	-5.35749		-2.75099	1.5094	-2.246	0.0432516	0.19469	-4.36801		0.0614613	1.5094	0.0533685	0.958272	0.990408	-6.37575		-1.07444	1.5094	-0.980082	0.34542	0.999648	-5.85046		-0.14438	1.5094	-0.137755	0.892603	0.974071	-6.56591
ENSSSCG00000002813	KATNB1	KATNB1	6	19630350	19667676	KATNB1	KATNB1	KATNB1		0.0338294	4.16092	0.326094	0.749972	0.828585	-7.34412		0.172999	4.16092	1.62879	0.129319	0.251533	-6.08943		0.0121736	4.16092	0.116604	0.909103	0.960599	-7.50964		0.139169	4.16092	1.29281	0.220422	0.317868	-6.33241		-0.0216558	4.16092	-0.204497	0.841394	0.894541	-7.31879		-0.160825	4.16092	-1.48568	0.163166	0.330321	-6.24484		-0.029427	4.80784	-0.144401	0.887459	0.971858	-7.24598		-0.284017	4.80784	-1.44796	0.171959	0.455736	-6.32396		-0.125835	4.80784	-0.640363	0.533365	0.766524	-7.19733		-0.25459	4.80784	-1.26678	0.228065	0.646825	-6.28409		0.0806052	4.80784	0.425021	0.677963	0.999648	-6.96171		0.17701	4.80784	0.932031	0.36877	0.745501	-6.80723
ENSSSCG00000002814	ADGRG3	ADGRG3	6	19574514	19599082	ADGRG3	ADGRG3	ADGRG3		-0.440038	-0.441627	-1.00176	0.336242	0.463858	-5.90643		-0.79565	-0.441627	-1.82799	0.0925142	0.198352	-4.87691		0.114692	-0.441627	0.24902	0.807558	0.909771	-6.45469		-0.355612	-0.441627	-0.829154	0.42321	0.531012	-5.90414		0.554731	-0.441627	1.21902	0.246265	0.364699	-5.60697		0.910342	-0.441627	2.01671	0.066678	0.184156	-4.533		-0.353204	-6.57308	-0.355204	0.72829	0.923423	-5.42017		-2.37851	-6.57308	-2.57906	0.0233089	0.156769	-3.1811		0.0716503	-6.57308	0.0727093	0.943175	0.977693	-5.58408		-2.0253	-6.57308	-2.19233	0.0477044	0.623852	-3.70152		-0.149251	-6.57308	-0.146684	0.885693	0.999648	-5.23708		1.2346	-6.57308	1.22542	0.242744	0.637033	-4.80059
ENSSSCG00000002815	ADGRG1	ADGRG1	6	19527648	19570893	ADGRG1	ADGRG1	ADGRG1		0.389292	6.08697	2.21773	0.0466363	0.102427	-5.35458		0.231604	6.08697	1.31828	0.212026	0.356992	-6.70728		-0.0808393	6.08697	-0.461872	0.652437	0.823707	-7.59117		-0.157688	6.08697	-0.894067	0.388873	0.498176	-6.96819		-0.470131	6.08697	-2.6755	0.02021	0.0544183	-4.50986		-0.312443	6.08697	-1.77659	0.100981	0.24093	-6.04378		-0.186964	7.09501	-0.544268	0.595721	0.879115	-7.21286		-0.514124	7.09501	-1.49942	0.158304	0.439757	-6.33067		-0.293784	7.09501	-0.858157	0.406773	0.676868	-7.10959		-0.32716	7.09501	-0.950214	0.359807	0.712802	-6.72229		0.175235	7.09501	0.505776	0.621712	0.999648	-6.95493		0.662061	7.09501	1.89798	0.080754	0.399979	-5.58457
ENSSSCG00000002817	DRC7	DRC7	6	19603399	19629174	DRC7	DRC7	DRC7		-0.389948	-2.50734	-0.429204	0.675383	0.772178	-5.99452		0.0602953	-2.50734	0.0630448	0.950769	0.970111	-6.0421		-0.95777	-2.50734	-1.07291	0.30442	0.540528	-5.65097		0.450243	-2.50734	0.476392	0.642355	0.729615	-5.76079		-0.567822	-2.50734	-0.645825	0.530554	0.644531	-5.87151		-1.01807	-2.50734	-1.09375	0.295541	0.483059	-5.46299		-0.217444	-2.77522	-0.186383	0.8551	0.962952	-5.75894		-1.70153	-2.77522	-1.59819	0.13467	0.409428	-4.76584		-1.75263	-2.77522	-1.66015	0.121455	0.363154	-4.72736		-1.48409	-2.77522	-1.34653	0.201766	0.640076	-4.86648		-0.0445657	-2.77522	-0.0478612	0.962574	0.999648	-5.7324		-1.64191	-2.77522	-1.60611	0.132914	0.495173	-4.68245
ENSSSCG00000002818	PLLP	PLLP	6	19211761	19241228	PLLP	PLLP	PLLP		-0.728448	4.74628	-2.68221	0.0199608	0.0541444	-4.45801		-0.461628	4.74628	-1.67785	0.119218	0.237173	-6.12561		0.185602	4.74628	0.654445	0.525175	0.737118	-7.35082		0.26682	4.74628	0.983844	0.344621	0.453397	-6.80888		0.91405	4.74628	3.26485	0.00677062	0.0241584	-3.31787		0.64723	4.74628	2.28495	0.0413151	0.135491	-5.09755		-0.536005	6.25467	-1.96683	0.0715332	0.387738	-5.56022		-0.850617	6.25467	-3.1374	0.00809447	0.079876	-3.53882		-0.180507	6.25467	-0.666657	0.516967	0.75537	-7.26566		-0.314612	6.25467	-1.15804	0.268248	0.661283	-6.51473		0.300384	6.25467	1.11229	0.286709	0.999648	-6.47864		0.949979	6.25467	3.50597	0.00402114	0.0958924	-2.70549
ENSSSCG00000002819	ARL2BP	ARL2BP	6	19207063	19223199	ARL2BP	ARL2BP	ARL2BP		0.226793	4.01016	0.851861	0.410976	0.539208	-6.98983		0.758145	4.01016	2.68707	0.0197825	0.068065	-4.27174		0.128349	4.01016	0.48166	0.638716	0.815613	-7.36699		0.531352	4.01016	1.84527	0.0898165	0.154144	-5.49102		-0.0984445	4.01016	-0.360413	0.724805	0.805638	-7.23532		-0.629796	4.01016	-2.18565	0.0493996	0.151604	-5.10384		0.00386307	4.98127	0.0100194	0.992162	0.998281	-7.33703		0.452044	4.98127	1.18433	0.258059	0.541763	-6.70316		0.448542	4.98127	1.17762	0.260629	0.540485	-6.76258		0.448181	4.98127	1.15549	0.269251	0.662099	-6.47289		-0.140982	4.98127	-0.373503	0.714959	0.999648	-7.01285		-0.367452	4.98127	-0.966757	0.351787	0.730713	-6.79806
ENSSSCG00000002820	RSPRY1	RSPRY1	6	19154416	19204825	RSPRY1	RSPRY1	RSPRY1		-0.183433	4.22202	-1.47397	0.166243	0.271654	-6.34778		0.418625	4.22202	3.19792	0.00766541	0.0353929	-3.39422		0.323157	4.22202	2.50209	0.0278152	0.11268	-4.79151		0.602058	4.22202	4.58679	0.000625654	0.00334341	-0.66445		0.50659	4.22202	3.91126	0.00206896	0.0103193	-2.03787		-0.0954683	4.22202	-0.705033	0.494253	0.66188	-7.05704		-0.154851	5.05855	-1.37014	0.194472	0.603713	-6.37606		-0.131795	5.05855	-1.19181	0.255218	0.539203	-6.68521		0.046742	5.05855	0.421962	0.680136	0.857023	-7.36189		0.0230556	5.05855	0.205419	0.840514	0.946708	-7.12264		0.0826914	5.05855	0.758079	0.462295	0.999648	-6.77928		0.0803741	5.05855	0.735019	0.475736	0.812598	-6.99574
ENSSSCG00000002821	CCL22		6	19296711	19302000	CCL22	CCL22	CCL22		-0.454673	0.341505	-1.0321	0.322384	0.449522	-6.11671		1.09499	0.341505	2.16936	0.0508616	0.130162	-4.43333		0.419312	0.341505	0.892698	0.389577	0.625105	-6.30592		1.54967	0.341505	3.08766	0.00940686	0.0250725	-2.69981		0.873985	0.341505	1.8745	0.0854135	0.162962	-4.9332		-0.675682	0.341505	-1.29075	0.221114	0.402394	-5.6461
ENSSSCG00000002822	AMFR	AMFR	6	29366624	29413703	AMFR	AMFR	AMFR		0.221013	6.05812	1.71832	0.111415	0.200278	-6.15065		-0.122911	6.05812	-0.95719	0.357366	0.515439	-7.10553		-0.420381	6.05812	-3.28391	0.00653563	0.0399384	-3.54773		-0.343923	6.05812	-2.66624	0.020559	0.046668	-4.37421		-0.641394	6.05812	-4.98747	0.000316235	0.00278038	-0.278309		-0.297471	6.05812	-2.31697	0.038988	0.130476	-5.1612		-0.0620745	7.0735	-0.56695	0.58067	0.873888	-7.20695		-0.0221571	7.0735	-0.202224	0.842958	0.927745	-7.4259		-0.170113	7.0735	-1.54759	0.146369	0.400057	-6.3151		0.0399174	7.0735	0.364383	0.721591	0.901024	-7.1283		0.0174495	7.0735	0.156621	0.878016	0.999648	-7.076		-0.170544	7.0735	-1.54022	0.148144	0.518392	-6.12992
ENSSSCG00000002825			6	29884248	29912902		CES1	CES1		-1.57626	6.07729	-4.13729	0.00137855	0.00772314	-1.82117		-1.40757	6.07729	-3.68636	0.00311431	0.0192978	-2.65761		-2.36419	6.07729	-6.20857	4.53532e-05	0.00103089	1.62172		0.168694	6.07729	0.451193	0.659899	0.743123	-7.27752		-0.787925	6.07729	-2.11358	0.0561813	0.11785	-5.48954		-0.956619	6.07729	-2.55999	0.0250082	0.0986035	-4.73263		-0.695095	6.91615	-2.77218	0.0161957	0.177089	-4.14806		-1.32463	6.91615	-5.26096	0.000168551	0.00605095	0.423514		-0.651327	6.91615	-2.60567	0.0221726	0.126383	-4.57448		-0.629531	6.91615	-2.49535	0.0272645	0.575981	-4.47471		0.407873	6.91615	1.63015	0.127706	0.999648	-5.81087		0.755971	6.91615	3.01149	0.0102844	0.147495	-3.63413
ENSSSCG00000002827	SLC6A2	SLC6A2	6	29931664	29980823	SLC6A2	SLC6A2	SLC6A2		2.88505	-2.2129	3.30229	0.00631688	0.0230078	-2.27756		4.07746	-2.2129	3.89222	0.00214148	0.0148708	-1.18821		4.16251	-2.2129	4.10903	0.00144991	0.013223	-0.868241		1.1924	-2.2129	1.06663	0.307136	0.413303	-5.32469		1.27746	-2.2129	1.17219	0.263874	0.38496	-5.36701		0.0850573	-2.2129	0.0709165	0.944633	0.968373	-5.95396		4.42326	-5.35612	5.64306	8.89536e-05	0.00715013	1.22875		5.91059	-5.35612	7.25611	7.47767e-06	0.000832548	3.04392		6.02356	-5.35612	7.39942	6.10168e-06	0.000488948	3.31913		1.48733	-5.35612	1.62563	0.128672	0.623852	-4.39409		-0.622955	-5.35612	-1.1638	0.26599	0.999648	-5.17396		-2.2174	-5.35612	-3.84353	0.00213123	0.073833	-1.18067
ENSSSCG00000002828	LPCAT2	LPCAT2	6	29998488	30056862	LPCAT2	LPCAT2	LPCAT2		0.389074	3.82071	1.33427	0.206893	0.320525	-6.423		0.779648	3.82071	2.57136	0.0244906	0.0788537	-4.44746		0.976387	3.82071	3.17807	0.00795301	0.0461313	-3.43931		0.390574	3.82071	1.25262	0.234215	0.333953	-6.26928		0.587313	3.82071	1.86119	0.0873925	0.165763	-5.56182		0.196739	3.82071	0.605004	0.556449	0.714218	-6.99385		2.79031	1.0781	8.84855	8.95053e-07	0.000388123	6.16786		3.63201	1.0781	11.2061	6.19561e-08	3.2384e-05	8.75163		5.34922	1.0781	13.276	8.49665e-09	8.65986e-06	10.4065		0.841704	1.0781	2.35991	0.035071	0.619171	-4.06133		-0.128253	1.0781	-0.527898	0.606707	0.999648	-6.62089		-0.757727	1.0781	-3.02847	0.00995774	0.144957	-3.26356
ENSSSCG00000002829	MMP2		6	30058594	30086982	MMP2	MMP2	MMP2		2.57942	6.83617	15.8196	2.12276e-09	2.58141e-06	12.1435		-0.246232	6.83617	-1.57793	0.140575	0.266715	-6.35145		0.263374	6.83617	1.68767	0.117282	0.297014	-6.30995		-2.82565	6.83617	-17.3357	7.39105e-10	4.79359e-06	13.203		-2.31605	6.83617	-14.2084	7.24633e-09	5.87466e-06	10.9043		0.509606	6.83617	3.2668	0.00674617	0.0431351	-3.42839		1.3929	-2.02849	1.76646	0.101422	0.451929	-4.68709		2.52498	-2.02849	3.11863	0.00838868	0.0819317	-2.48991		6.13044	-2.02849	5.71635	7.88734e-05	0.00266874	1.6627		1.13208	-2.02849	1.33468	0.205508	0.640731	-5.04978		-0.419056	-2.02849	-0.761272	0.460452	0.999648	-5.90122		-0.10446	-2.02849	-0.207751	0.838731	0.957068	-6.45596
ENSSSCG00000002830	IRX6	IRX6	6	30198943	30205535	IRX6	IRX6	IRX6
ENSSSCG00000002831	IRX3	IRX3	6	31046098	31048822	IRX3	IRX3	IRX3		0.328067	-0.607869	0.535947	0.601792	0.711315	-6.2143		0.0047841	-0.607869	0.00788628	0.993837	0.996295	-6.3766		1.04294	-0.607869	1.59187	0.137408	0.329499	-5.20704		-0.323283	-0.607869	-0.517444	0.614255	0.705689	-6.02303		0.714872	-0.607869	1.06662	0.307143	0.431517	-5.67185		1.03815	-0.607869	1.55911	0.144952	0.305661	-5.10909		3.50845	-5.53529	3.61301	0.00328523	0.068611	-1.62044		3.41809	-5.53529	3.6499	0.0030646	0.0414602	-1.52319		4.60404	-5.53529	4.7033	0.000444065	0.00843006	0.050163		-0.090355	-5.53529	-0.0842379	0.934186	0.981104	-5.40432		0.281993	-5.53529	0.342772	0.737399	0.999648	-5.4957		-0.225358	-5.53529	-0.275592	0.787313	0.944585	-5.69588
ENSSSCG00000002835	TOX3	TOX3	6	32494170	32609928	TOX3	TOX3	TOX3		-1.26525	3.01166	-4.67049	0.000541581	0.00399034	-0.45013		-0.874713	3.01166	-3.13062	0.00868548	0.0383466	-3.23561		-2.15422	3.01166	-8.2112	2.88393e-06	0.000159036	4.84802		0.390535	3.01166	1.49683	0.16028	0.246392	-5.85194		-0.888977	3.01166	-3.70202	0.00302643	0.013568	-2.27646		-1.27951	3.01166	-5.08899	0.000266955	0.00546752	0.232958		-0.718648	5.30315	-2.97693	0.0109829	0.142613	-3.69449		-1.04295	5.30315	-4.43513	0.000717821	0.0156136	-1.03112		-0.968135	5.30315	-4.11706	0.00128282	0.0179595	-1.67245		-0.324305	5.30315	-1.38253	0.190731	0.635243	-6.19344		-0.0395329	5.30315	-0.170949	0.866968	0.999648	-7.05288		-0.080958	5.30315	-0.348729	0.733029	0.924316	-7.20157
ENSSSCG00000002836	SALL1	SALL1	6	33732016	33748704	SALL1	SALL1	SALL1		2.66112	1.24039	5.68318	0.000101945	0.00130455	1.51748		1.95961	1.24039	4.36212	0.000925732	0.00809891	-0.732034		2.64921	1.24039	5.59118	0.000117946	0.00212096	1.30678		-0.70151	1.24039	-1.38201	0.192164	0.285175	-5.52913		-0.0119057	1.24039	-0.0226343	0.982314	0.988717	-6.57721		0.689605	1.24039	1.34653	0.203023	0.380854	-5.7238		0.678769	-6.09224	0.558594	0.586192	0.875729	-5.4421		1.46073	-6.09224	1.20106	0.251735	0.536388	-5.00384		2.37264	-6.09224	1.89741	0.0808344	0.286758	-4.18117		0.78196	-6.09224	0.615981	0.548832	0.821552	-5.23916		-0.0655479	-6.09224	-0.0545267	0.957367	0.999648	-5.36758		-1.32795	-6.09224	-1.05554	0.310923	0.697896	-5.01902
ENSSSCG00000002838	ZNF423	ZNF423	6	34932594	35299692	ZNF423	ZNF423	ZNF423		1.47807	3.28689	5.34837	0.000174297	0.00185215	0.74148		-0.470544	3.28689	-1.90545	0.0809663	0.180889	-5.48168		0.214117	3.28689	0.836874	0.419024	0.651038	-6.90403		-1.94861	3.28689	-7.06686	1.3092e-05	0.000306904	3.50935		-1.26395	3.28689	-4.47296	0.00076242	0.00503715	-0.720793		0.684661	3.28689	2.68391	0.0198983	0.0854661	-4.09906		0.333828	-4.8796	0.244397	0.810843	0.950122	-5.55896		-0.309254	-4.8796	-0.236141	0.817104	0.915643	-5.65928		2.36076	-4.8796	1.67304	0.118855	0.358895	-4.47568		-0.643082	-4.8796	-0.474414	0.64329	0.86934	-5.34485		-0.621711	-4.8796	-0.5695	0.578991	0.999648	-5.39858		-1.86412	-4.8796	-1.61542	0.130876	0.491995	-4.55437
ENSSSCG00000002839	C16orf78	C16orf78	6	35394373	35409895	C16orf78	C16orf78	C16orf78
ENSSSCG00000002841	N4BP1	N4BP1	6	36122035	36174536	N4BP1	N4BP1	N4BP1		0.346203	5.21566	3.01742	0.0107182	0.0337669	-3.87475		0.280762	5.21566	2.43523	0.0314379	0.0936591	-4.92898		0.413863	5.21566	3.58244	0.00376753	0.0264925	-2.93426		-0.0654419	5.21566	-0.560525	0.585439	0.679503	-7.156		0.0676595	5.21566	0.578398	0.573695	0.681006	-7.29356		0.133101	5.21566	1.1327	0.279475	0.466039	-6.82704		-0.116323	5.48404	-0.968616	0.350894	0.747075	-6.85255		-0.149257	5.48404	-1.26759	0.227782	0.513461	-6.61629		-0.323843	5.48404	-2.75762	0.0166483	0.104493	-4.28212		-0.0329344	5.48404	-0.275831	0.787133	0.92858	-7.12604		0.0427693	5.48404	0.368799	0.718377	0.999648	-7.02996		0.138591	5.48404	1.19435	0.25426	0.64951	-6.57802
ENSSSCG00000002844	PHKB	PHKB	6	36991241	37193587	PHKB	PHKB	PHKB		0.549458	5.60523	4.80542	0.000430019	0.00341366	-0.619234		0.380745	5.60523	3.32618	0.00604354	0.0299819	-3.3329		0.296101	5.60523	2.59666	0.0233756	0.0990525	-4.79442		-0.168713	5.60523	-1.45845	0.170398	0.258654	-6.30254		-0.253357	5.60523	-2.19826	0.0482955	0.105051	-5.32091		-0.084644	5.60523	-0.73362	0.477275	0.647537	-7.24529		0.115617	5.96774	0.773907	0.453208	0.811118	-7.06112		0.361184	5.96774	2.43839	0.0303193	0.183948	-4.83618		-0.0200147	5.96774	-0.135344	0.89447	0.960379	-7.49688		0.245566	5.96774	1.64302	0.124991	0.623852	-5.88519		-0.0429543	5.96774	-0.291462	0.775422	0.999648	-7.07264		-0.191057	5.96774	-1.29703	0.21778	0.611029	-6.47226
ENSSSCG00000002846	DNAJA2	DNAJA2	6	37591913	37608393	DNAJA2	DNAJA2	DNAJA2		-0.244252	5.82942	-2.4126	0.0327643	0.0783549	-5.01037		-0.0491691	5.82942	-0.483159	0.637682	0.756963	-7.44692		0.0832598	5.82942	0.817253	0.429718	0.660741	-7.33709		0.195083	5.82942	1.91673	0.0793983	0.139515	-5.64889		0.327512	5.82942	3.21435	0.00743525	0.0257966	-3.50555		0.132429	5.82942	1.29315	0.220308	0.401364	-6.69407		-0.345956	6.25472	-2.72556	0.0176882	0.184859	-4.24379		-0.260966	6.25472	-2.06715	0.0598199	0.26991	-5.47943		-0.0718885	6.25472	-0.569561	0.578951	0.796993	-7.336		0.0849894	6.25472	0.67066	0.514497	0.80219	-6.96833		0.0172849	6.25472	0.137128	0.893088	0.999648	-7.10744		-0.0262486	6.25472	-0.208478	0.838175	0.956737	-7.29735
ENSSSCG00000002847	GPT2	GPT2	6	37625105	37669669	GPT2	GPT	GPT2		-1.9865	4.45031	-4.96667	0.000327459	0.0028242	-0.244755		-1.7495	4.45031	-4.35775	0.000932857	0.00812835	-1.32882		1.27693	4.45031	2.67821	0.0201091	0.0889638	-4.37643		0.237007	4.45031	0.62047	0.546556	0.644466	-7.11284		3.26344	4.45031	7.02326	1.39126e-05	0.000374274	3.20424		3.02643	4.45031	6.49909	2.94575e-05	0.00120167	2.41148		1.15758	5.73844	2.22723	0.0447625	0.30699	-5.03088		0.670395	5.73844	1.35441	0.199307	0.483682	-6.47536		-1.21885	5.73844	-2.49041	0.027517	0.144679	-4.74507		-0.487187	5.73844	-0.932116	0.368728	0.719552	-6.64289		-0.593666	5.73844	-1.25425	0.232434	0.999648	-6.30408		-1.62974	5.73844	-3.41832	0.00474712	0.10292	-2.85645
ENSSSCG00000002849	SHCBP1	SHCBP1	6	38029572	38063859	SHCBP1	SHCBP1	SHCBP1		-2.08921	3.56767	-5.85725	7.76199e-05	0.00108107	1.33757		0.992156	3.56767	2.31112	0.0394034	0.109166	-4.8095		0.266626	3.56767	0.67344	0.513434	0.72887	-7.14417		3.08137	3.56767	7.4471	7.78285e-06	0.000236981	3.96494		2.35584	3.56767	6.26078	4.19334e-05	0.000741859	2.05566		-0.72553	3.56767	-1.64168	0.126595	0.27927	-5.82381		0.416415	4.18193	1.90864	0.0792589	0.406229	-5.48517		0.171188	4.18193	0.82036	0.427201	0.676021	-6.96473		1.01144	4.18193	4.66643	0.000474115	0.00887742	-0.545794		-0.245227	4.18193	-1.12533	0.28135	0.668794	-6.3795		-0.264476	4.18193	-1.30991	0.213518	0.999648	-6.14729		0.304144	4.18193	1.52883	0.150922	0.522455	-6.07385
ENSSSCG00000002850			6	38435729	38436076	RPLP2		RPLP2		0.291909	-3.46884	0.620079	0.546805	0.665656	-5.74548		1.09071	-3.46884	2.18619	0.049352	0.12759	-3.90021		-0.203168	-3.46884	-0.441161	0.666943	0.832803	-5.97293		0.798803	-3.46884	1.56877	0.14269	0.224059	-4.6257		-0.495077	-3.46884	-1.04667	0.315885	0.440649	-5.37113		-1.29388	-3.46884	-2.58338	0.0239542	0.0959202	-3.26705		0.792607	-2.98542	1.44013	0.174119	0.57366	-4.9722		1.1867	-2.98542	2.18091	0.0487065	0.239578	-3.98069		0.83159	-2.98542	1.5698	0.14113	0.392944	-4.93454		0.394091	-2.98542	0.686812	0.504599	0.796396	-5.50634		0.107341	-2.98542	0.210877	0.836343	0.999648	-5.7317		-0.893219	-2.98542	-1.6528	0.122963	0.4771	-4.66063
ENSSSCG00000002852	PLEKHF1	PLEKHF1	6	39786199	39797585	PLEKHF1	PLEKHF1	PLEKHF1		-0.0888772	5.41939	-0.495209	0.629399	0.734979	-7.38458		-1.4328	5.41939	-8.16665	3.05021e-06	0.000164855	4.58064		-0.593943	5.41939	-3.3464	0.00582158	0.0365271	-3.37806		-1.34393	5.41939	-7.61576	6.21469e-06	0.000211768	3.99091		-0.505066	5.41939	-2.82984	0.0151853	0.0438628	-4.17244		0.83886	5.41939	4.81021	0.000426529	0.00758151	-0.575965		0.101235	3.88066	0.405879	0.691614	0.914134	-7.03984		-0.120134	3.88066	-0.504363	0.622677	0.808357	-7.10909		-0.15356	3.88066	-0.648004	0.52857	0.763145	-7.07738		-0.221369	3.88066	-0.898414	0.385748	0.730251	-6.54404		-0.174353	3.88066	-0.760459	0.460921	0.999648	-6.63854		-0.0278029	3.88066	-0.121059	0.905546	0.977309	-7.13277
ENSSSCG00000002854	POP4	POP4	6	39734542	39760953	POP4	POP4	POP4		-1.00838	3.57507	-1.99119	0.069733	0.140035	-5.50891		0.861243	3.57507	1.47736	0.165347	0.300076	-6.14025		-0.143792	3.57507	-0.268691	0.792733	0.902119	-7.38405		1.86962	3.57507	3.28892	0.00647525	0.0188268	-2.91783		0.864584	3.57507	1.6728	0.120224	0.211569	-5.9406		-1.00504	3.57507	-1.70246	0.114418	0.260897	-5.78448		-0.167517	4.0609	-0.327185	0.74888	0.931183	-7.0718		-0.000890601	4.0609	-0.00176929	0.998616	0.99962	-7.21673		-0.0473174	4.0609	-0.094542	0.92616	0.970756	-7.26748		0.166627	4.0609	0.327483	0.748659	0.912659	-6.90073		0.531895	4.0609	1.17017	0.263509	0.999648	-6.28146		0.0522289	4.0609	0.112641	0.912083	0.978853	-7.1517
ENSSSCG00000002855			6	39919624	39933366	CCNE1	CCNE1	CCNE1		-0.580188	2.67055	-2.86602	0.014199	0.0416759	-3.74472		-0.0975573	2.67055	-0.460987	0.653054	0.768731	-6.95184		-0.31201	2.67055	-1.50692	0.157706	0.360914	-6.08423		0.482631	2.67055	2.32002	0.0387734	0.0778147	-4.50986		0.268178	2.67055	1.31949	0.211634	0.325207	-6.18765		-0.214452	2.67055	-1.0099	0.33248	0.519104	-6.50983		0.0876761	4.11937	0.442027	0.665933	0.903171	-7.0745		-0.207413	4.11937	-1.09491	0.293967	0.5727	-6.68016		0.269619	4.11937	1.40012	0.185527	0.453645	-6.3499		-0.295089	4.11937	-1.50994	0.155629	0.625638	-5.89453		0.0416694	4.11937	0.225725	0.825021	0.999648	-6.95206		0.169729	4.11937	0.918567	0.375506	0.751363	-6.74188
ENSSSCG00000002857	TDRD12	TDRD12	6	42589554	42667950	TDRD12	TDRD12	TDRD12		-2.37343	-0.0103758	-3.9794	0.0018296	0.00940518	-1.30348		1.04289	-0.0103758	1.41145	0.18352	0.323292	-5.45047		0.602134	-0.0103758	0.866781	0.403067	0.637525	-6.20929		3.41632	-0.0103758	4.86803	0.000386685	0.00241068	0.377839		2.97556	-0.0103758	4.57961	0.000633476	0.00444164	-0.179338		-0.440759	-0.0103758	-0.571294	0.578348	0.730471	-6.18434		-0.983921	-1.05753	-1.64492	0.124594	0.493525	-4.90017		-0.783002	-1.05753	-1.31985	0.210274	0.495057	-5.39047		-1.46891	-1.05753	-2.53522	0.0253056	0.137213	-3.61503		0.200919	-1.05753	0.35197	0.730655	0.90514	-5.97137		0.850882	-1.05753	1.41749	0.1805	0.999648	-4.97259		2.05673	-1.05753	3.52632	0.00386938	0.0945346	-1.75721
ENSSSCG00000002859	ANKRD27	ANKRD27	6	42501165	42559912	ANKRD27	ANKRD27	ANKRD27		0.095971	5.34023	1.07205	0.304794	0.430776	-6.95632		0.124225	5.34023	1.37891	0.193093	0.33476	-6.59406		0.173807	5.34023	1.93154	0.0773838	0.225515	-5.91085		0.0282539	5.34023	0.311801	0.760545	0.825421	-7.29489		0.0778358	5.34023	0.85996	0.40667	0.531224	-7.11115		0.049582	5.34023	0.544475	0.596091	0.743709	-7.3524		0.0266666	5.47339	0.209439	0.837441	0.958165	-7.30552		-0.0755973	5.47339	-0.608252	0.553786	0.765352	-7.22806		-0.248531	5.47339	-2.00562	0.0667731	0.25505	-5.59941		-0.102264	5.47339	-0.807238	0.434447	0.756376	-6.81559		-0.0263798	5.47339	-0.217349	0.831403	0.999648	-7.08037		-0.0302933	5.47339	-0.249255	0.807165	0.94987	-7.27298
ENSSSCG00000002860	PDCD5	PDCD5	6	42482931	42491591	PDCD5	PDCD5	PDCD5		-0.182475	5.0931	-0.895349	0.388214	0.516901	-7.09821		-0.556191	5.0931	-2.74161	0.0178832	0.0633681	-4.37679		-0.342627	5.0931	-1.68259	0.11828	0.298528	-6.26692		-0.373717	5.0931	-1.83817	0.0909161	0.155663	-5.72501		-0.160152	5.0931	-0.784805	0.447791	0.569195	-7.15223		0.213565	5.0931	1.05134	0.313822	0.500983	-6.92811		-0.300146	5.79091	-1.30488	0.215173	0.6254	-6.52251		0.0920735	5.79091	0.40205	0.694358	0.850869	-7.36993		0.111291	5.79091	0.486199	0.635141	0.831812	-7.38073		0.392219	5.79091	1.70616	0.112392	0.623852	-5.79863		-0.0501123	5.79091	-0.2191	0.830068	0.999648	-7.08973		-0.0341064	5.79091	-0.14908	0.883841	0.971523	-7.30522
ENSSSCG00000002862			6	42942184	42971029	WDR88	WDR88	WDR88
ENSSSCG00000002863	LRP3	LRP3	6	42988468	43003256	LRP3	LRP3	LRP3		3.88079	3.29312	4.35783	0.000932728	0.00580553	-0.797537		-1.13662	3.29312	-1.93501	0.0769186	0.17445	-5.5142		0.0694054	3.29312	0.11178	0.912847	0.962305	-7.3252		-5.01741	3.29312	-5.66875	0.000104295	0.00100459	1.52506		-3.81138	3.29312	-4.25619	0.00111595	0.00666656	-0.943902		1.20603	3.29312	1.99869	0.0688214	0.18778	-5.36069		-0.104866	2.36337	-0.248286	0.807898	0.949194	-6.80564		-0.887926	2.36337	-2.25355	0.0426576	0.222754	-4.6976		-0.811503	2.36337	-2.06077	0.0605084	0.239562	-5.07012		-0.78306	2.36337	-1.93394	0.075811	0.623852	-4.96563		0.206549	2.36337	0.5193	0.612517	0.999648	-6.4875		0.088902	2.36337	0.221179	0.828484	0.954735	-6.79277
ENSSSCG00000002864	SLC7A10	SLC7A10	6	43002429	43017555	SLC7A10	SLC7A10	SLC7A10		0.619523	-1.66455	0.682876	0.50766	0.629263	-5.88589		-1.32092	-1.66455	-1.56857	0.142737	0.269582	-5.03885		-0.87343	-1.66455	-1.00683	0.333894	0.572435	-5.77389		-1.94045	-1.66455	-2.28313	0.0414512	0.0821299	-3.82526		-1.49295	-1.66455	-1.70676	0.113597	0.202715	-4.78069		0.447494	-1.66455	0.557716	0.587296	0.737655	-6.05889
ENSSSCG00000002865	GPATCH1	GPATCH1	6	42895510	42941560	GPATCH1	GPATCH1	GPATCH1		0.222003	4.03674	1.9298	0.0776176	0.151673	-5.61998		0.244904	4.03674	2.09278	0.0582955	0.143444	-5.34353		0.156529	4.03674	1.35544	0.200249	0.418141	-6.56426		0.0229006	4.03674	0.191113	0.851634	0.892504	-7.11918		-0.065474	4.03674	-0.553096	0.590357	0.696114	-7.13817		-0.0883746	4.03674	-0.735062	0.476428	0.647155	-7.01857		0.0567057	4.45906	0.475549	0.642503	0.896078	-7.0944		-0.0244839	4.45906	-0.21256	0.835058	0.924983	-7.29585		-0.0549545	4.45906	-0.479018	0.640101	0.834328	-7.25176		-0.0811896	4.45906	-0.686315	0.504901	0.796396	-6.79744		0.165295	4.45906	1.50356	0.157246	0.999648	-5.91198		0.254315	4.45906	2.30912	0.0385176	0.278252	-4.83917
ENSSSCG00000002866	CEBPA	CEBPA	6	43083203	43085836	CEBPA	CEBPA	CEBPA		0.0807168	6.10228	0.274786	0.788156	0.857575	-7.542		0.619198	6.10228	2.09352	0.0582191	0.143298	-5.56276		0.637128	6.10228	2.1561	0.0520811	0.173815	-5.57572		0.538481	6.10228	1.81955	0.0938598	0.159636	-5.80836		0.556411	6.10228	1.88184	0.0843389	0.161529	-5.86114		0.0179301	6.10228	0.0602355	0.95296	0.973451	-7.54595		0.115955	5.18999	0.554982	0.588587	0.876693	-7.13889		-0.329256	5.18999	-1.63317	0.127063	0.398715	-6.1083		-0.0114387	5.18999	-0.0565288	0.955804	0.982846	-7.45343		-0.445212	5.18999	-2.15231	0.0513024	0.623852	-5.02052		0.0498879	5.18999	0.252793	0.80449	0.999648	-7.05395		0.291169	5.18999	1.47645	0.164282	0.542575	-6.21101
ENSSSCG00000002867	CEBPG	CEBPG	6	43164918	43175002	CEBPG	CEBPG	CEBPG		-0.257034	5.79559	-1.60708	0.134025	0.230527	-6.31212		0.214087	5.79559	1.32624	0.209457	0.353953	-6.68419		0.15541	5.79559	0.965333	0.353437	0.591009	-7.20607		0.47112	5.79559	2.91894	0.0128701	0.0321166	-3.90715		0.412443	5.79559	2.56226	0.0249038	0.0637235	-4.70333		-0.0586769	5.79559	-0.361245	0.724199	0.839082	-7.46849		0.0629302	6.09177	0.441613	0.666224	0.903171	-7.27712		0.237939	6.09177	1.68088	0.117297	0.385023	-6.08791		-0.208883	6.09177	-1.47474	0.164735	0.426675	-6.42884		0.175009	6.09177	1.2282	0.241736	0.654147	-6.4389		-0.0551386	6.09177	-0.390308	0.702803	0.999648	-7.03748		-0.19544	6.09177	-1.38417	0.190242	0.577204	-6.36309
ENSSSCG00000002868	PEPD	PEPD	6	43177065	43290369	PEPD	PEPD	PEPD		-1.69799	6.42822	-7.82433	4.72721e-06	0.000188478	4.09058		-1.47304	6.42822	-6.79041	1.93287e-05	0.000538262	2.60509		-0.655856	6.42822	-3.01407	0.0107852	0.0572884	-4.0446		0.224946	6.42822	1.04307	0.317484	0.424702	-6.83297		1.04213	6.42822	4.81715	0.000421525	0.00337238	-0.581784		0.817184	6.42822	3.77884	0.00263083	0.0237863	-2.48628		-0.298314	5.54287	-2.62319	0.0214538	0.204497	-4.3954		-0.62735	5.54287	-5.62697	9.13427e-05	0.00409857	1.06218		-0.437266	5.54287	-3.91958	0.00184941	0.0232954	-2.08445		-0.329036	5.54287	-2.92342	0.012158	0.401678	-3.68064		-0.104962	5.54287	-0.950317	0.359757	0.999648	-6.63524		-0.34506	5.54287	-3.1092	0.00854046	0.13352	-3.44867
ENSSSCG00000002869	LSM14A		6	43847700	43903604	LSM14A	LSM14A	LSM14A		-0.194514	6.78447	-1.85553	0.0882477	0.167239	-5.95368		-0.250235	6.78447	-2.38705	0.0343264	0.0994434	-5.07527		0.0989445	6.78447	0.94343	0.364075	0.601802	-7.24617		-0.0557205	6.78447	-0.531532	0.604754	0.696873	-7.24793		0.293459	6.78447	2.79812	0.0161054	0.0459273	-4.29563		0.349179	6.78447	3.3294	0.00600771	0.0401149	-3.32988		-0.0374013	7.21557	-0.268592	0.792575	0.944562	-7.32983		0.195203	7.21557	1.39601	0.186732	0.472311	-6.46105		0.188824	7.21557	1.34835	0.201196	0.472333	-6.57034		0.232604	7.21557	1.67234	0.118995	0.623852	-5.83698		0.0332124	7.21557	0.234976	0.817988	0.999648	-7.05307		-0.049112	7.21557	-0.349121	0.732742	0.924316	-7.22411
ENSSSCG00000002872	GARRE1	GARRE1	6	43933787	44030657	GARRE1	GARRE1	GARRE1		0.442125	4.53427	3.48405	0.00451502	0.0178918	-2.90938		-0.0749966	4.53427	-0.600539	0.559323	0.696006	-7.25784		0.471775	4.53427	3.67966	0.00315273	0.02328	-2.65201		-0.517121	4.53427	-4.01483	0.00171659	0.00689505	-1.73549		0.0296501	4.53427	0.224802	0.825917	0.882378	-7.32412		0.546771	4.53427	4.20376	0.0012247	0.0149679	-1.53557		0.091394	3.99548	0.536526	0.600905	0.880484	-6.97895		0.0935088	3.99548	0.567235	0.580483	0.782941	-7.06448		-0.100771	3.99548	-0.618596	0.547162	0.774503	-7.09423		0.00211472	3.99548	0.0124591	0.990254	0.998434	-6.95771		-0.0398871	3.99548	-0.261024	0.798276	0.999648	-6.93255		0.0735022	3.99548	0.480298	0.639215	0.888922	-7.04645
ENSSSCG00000002873	GPI		6	43933759	44069330	GPI		GPI		0.336691	8.13219	2.76946	0.0169842	0.0477892	-4.36877		0.311981	8.13219	2.56846	0.0246216	0.0791315	-4.73704		0.0425112	8.13219	0.349298	0.73292	0.871956	-7.62543		-0.0247106	8.13219	-0.204278	0.841561	0.884521	-7.36255		-0.29418	8.13219	-2.4271	0.0319078	0.0766363	-4.94655		-0.26947	8.13219	-2.22521	0.0460135	0.144985	-5.3142		0.594209	8.66605	2.82621	0.0146206	0.165969	-3.96753		0.289141	8.66605	1.34768	0.201406	0.485981	-6.42752		0.198254	8.66605	0.920349	0.37461	0.648438	-6.94437		-0.305068	8.66605	-1.45633	0.169672	0.627525	-6.06379		0.0841601	8.66605	0.380426	0.709941	0.999648	-6.89002		-0.0597809	8.66605	-0.272065	0.789963	0.945065	-7.13576
ENSSSCG00000002875			6	44074125	44097065	PDCD2L		PDCD2L		-0.490621	1.17751	-1.41133	0.183556	0.292598	-5.77658		-0.459017	1.17751	-1.29516	0.219639	0.366185	-5.90778		-0.623169	1.17751	-1.79237	0.0983109	0.263635	-5.35753		0.0316039	1.17751	0.0904464	0.929425	0.948501	-6.56372		-0.132548	1.17751	-0.387072	0.705482	0.791111	-6.65684		-0.164152	1.17751	-0.469719	0.646979	0.782351	-6.61732		0.0619604	2.45029	0.307374	0.763561	0.936757	-6.84754		-0.0944847	2.45029	-0.487894	0.633973	0.814932	-6.88198		0.298679	2.45029	1.51894	0.153371	0.410202	-5.90864		-0.156445	2.45029	-0.784777	0.447034	0.765092	-6.41245		0.0492491	2.45029	0.259095	0.79973	0.999648	-6.65115		0.15789	2.45029	0.828499	0.422746	0.783667	-6.52785
ENSSSCG00000002877			6	44241257	44357772	ZNF181	ZNF181	ZNF181		-0.129098	4.1592	-1.35478	0.200453	0.312843	-6.45517		-0.187753	4.1592	-1.95312	0.0745308	0.170305	-5.58603		-0.0732641	4.1592	-0.760727	0.461512	0.687832	-7.18273		-0.0586554	4.1592	-0.606062	0.555769	0.652364	-6.97657		0.0558339	4.1592	0.575868	0.57535	0.682261	-7.14336		0.114489	4.1592	1.17112	0.264289	0.449343	-6.62918		-0.0676279	3.91946	-0.288884	0.77735	0.940607	-7.14205		0.244952	3.91946	1.06632	0.306212	0.582517	-6.69184		-0.0447316	3.91946	-0.198152	0.846075	0.939347	-7.32259		0.31258	3.91946	1.3304	0.206874	0.641103	-6.11954		-0.149902	3.91946	-0.66062	0.520706	0.999648	-6.71777		-0.237869	3.91946	-1.03586	0.319668	0.705072	-6.58475
ENSSSCG00000002879	GRAMD1A	GRAMD1A	6	44569030	44594170	GRAMD1A	GRAMD1A	GRAMD1A		-0.496614	5.22683	-3.07133	0.00969672	0.0313925	-3.78824		-0.250856	5.22683	-1.53654	0.150353	0.27989	-6.37512		0.156469	5.22683	0.94743	0.362116	0.600297	-7.1774		0.245758	5.22683	1.51194	0.156437	0.241725	-6.22066		0.653083	5.22683	3.97119	0.00185686	0.00951259	-2.06061		0.407325	5.22683	2.45439	0.0303554	0.111061	-4.86244		0.540172	0.609206	1.4508	0.171181	0.569292	-5.68017		1.27178	0.609206	3.39371	0.00497383	0.058168	-2.43861		1.88775	0.609206	4.89414	0.000317276	0.00671126	0.296337		0.731612	0.609206	1.85373	0.0872384	0.623852	-4.88403		0.492268	0.609206	1.26661	0.228121	0.999648	-5.61339		0.0774219	0.609206	0.19292	0.850085	0.961784	-6.55261
ENSSSCG00000002882	KRTDAP	KRTDAP	6	44932196	44935596	KRTDAP	KRTDAP	KRTDAP
ENSSSCG00000002884	LSR	LSR	6	44759073	44773381	LSR	LSR	LSR		-0.0740451	5.4223	-0.291406	0.775718	0.848168	-7.52024		1.30726	5.4223	4.89833	0.000367385	0.00429838	-0.419718		0.262437	5.4223	1.02727	0.324562	0.562184	-7.13604		1.38131	5.4223	5.17305	0.000232267	0.00172358	0.232434		0.336482	5.4223	1.3163	0.212671	0.326259	-6.64651		-1.04482	5.4223	-3.89518	0.00213002	0.0206523	-2.20354		0.0274347	7.05572	0.102589	0.919898	0.982989	-7.3712		-0.275358	7.05572	-1.02774	0.323327	0.595416	-6.90059		-0.3259	7.05572	-1.21372	0.247031	0.526514	-6.74436		-0.302793	7.05572	-1.12887	0.279907	0.668465	-6.54475		0.0875985	7.05572	0.323031	0.75195	0.999648	-7.03622		-0.0387577	7.05572	-0.143646	0.888043	0.972886	-7.2878
ENSSSCG00000002885	USF2	USF2	6	44774008	44783593	USF2	USF2	USF2		0.0461254	6.62949	0.504313	0.623177	0.729727	-7.45233		0.00647498	6.62949	0.0707726	0.944745	0.966661	-7.58976		0.120295	6.62949	1.31468	0.213199	0.434882	-6.83726		-0.0396504	6.62949	-0.433366	0.67244	0.753754	-7.29744		0.0741691	6.62949	0.810544	0.433415	0.555814	-7.20283		0.11382	6.62949	1.24348	0.237446	0.420001	-6.78038		0.139701	6.56171	1.01248	0.330285	0.731411	-6.85012		-0.0510131	6.56171	-0.371719	0.716254	0.862878	-7.38234		-0.115494	6.56171	-0.840682	0.416136	0.683539	-7.13521		-0.190714	6.56171	-1.38246	0.190753	0.635243	-6.24749		-0.0241601	6.56171	-0.175345	0.863584	0.999648	-7.09365		-0.0842413	6.56171	-0.612788	0.550876	0.848031	-7.1156
ENSSSCG00000002887	MAG	MAG	6	44794204	44809929	MAG	MAG	MAG		-0.687888	-3.11264	-1.05802	0.310887	0.437596	-5.56562		3.39583	-3.11264	3.86415	0.00225315	0.0154202	-1.22455		-0.359008	-3.11264	-0.541714	0.597934	0.787411	-6.06448		4.08372	-3.11264	4.68516	0.000528111	0.00298619	-0.166215		0.32888	-3.11264	0.508641	0.620229	0.722233	-5.95255		-3.75484	-3.11264	-4.28028	0.00106939	0.013707	-0.602127		2.46736	-4.89993	1.82464	0.0917549	0.432322	-4.31407		1.2712	-4.89993	1.05153	0.312689	0.587678	-5.36261		2.23796	-4.89993	1.7728	0.100327	0.327011	-4.50628		-1.19615	-4.89993	-0.849596	0.411342	0.744191	-5.21274		0.7633	-4.89993	0.587624	0.567128	0.999648	-5.36609		-0.00392934	-4.89993	-0.00286263	0.997761	0.999591	-5.64809
ENSSSCG00000002888	GAPDHS	GAPDHS	6	44969288	44978884	GAPDHS	GAPDHS	GAPDHS
ENSSSCG00000002891			6	44837096	44846316	FFAR3	FFAR1	FFAR3		-2.26846	0.605956	-5.55447	0.000125054	0.00149182	1.31678		-0.162919	0.605956	-0.356029	0.728002	0.822861	-6.54803		0.0366723	0.605956	0.0790263	0.938315	0.974059	-6.7141		2.10554	0.605956	4.99715	0.000311147	0.00207092	0.518126		2.30513	0.605956	5.36953	0.000168407	0.00183363	1.0649		0.199591	0.605956	0.421494	0.680849	0.808146	-6.46233		-0.241715	-2.71599	-0.378651	0.711227	0.919567	-5.96137		-0.747555	-2.71599	-1.23518	0.239214	0.525148	-5.41158		1.47936	-2.71599	2.12621	0.0537835	0.222767	-4.10909		-0.50584	-2.71599	-0.830138	0.421853	0.749327	-5.57495		-1.06231	-2.71599	-1.67648	0.118168	0.999648	-4.55689		-2.2611	-2.71599	-3.19219	0.00729348	0.124929	-2.25427
ENSSSCG00000002893	CD22	CD22	6	44820683	44835956	CD22	CD22	CD22		-2.49957	4.39068	-5.40517	0.000158959	0.00173805	0.501859		1.9429	4.39068	3.4323	0.0049671	0.0263553	-2.8549		1.65853	4.39068	3.08004	0.00954099	0.0525592	-3.66863		4.44247	4.39068	7.91634	4.19655e-06	0.000183901	4.56665		4.1581	4.39068	7.80358	4.85658e-06	0.000187862	4.28846		-0.284369	4.39068	-0.464656	0.650498	0.784817	-7.05135
ENSSSCG00000002895	KMT2B	KMT2B	6	45146846	45166852	KMT2B	KMT2B	KMT2B		-0.185756	6.35175	-1.49968	0.15955	0.263218	-6.47345		0.355017	6.35175	2.85707	0.0144369	0.0547276	-4.22645		0.315655	6.35175	2.54327	0.0257894	0.106672	-4.91174		0.540773	6.35175	4.35209	0.000942202	0.00443026	-1.27587		0.501411	6.35175	4.04002	0.00164066	0.00873386	-1.98846		-0.0393622	6.35175	-0.316151	0.757321	0.862515	-7.50651		0.145372	5.89743	0.480701	0.638937	0.894207	-7.21219		-0.391252	5.89743	-1.33092	0.20671	0.492008	-6.54329		-0.248016	5.89743	-0.843298	0.414725	0.682531	-7.11184		-0.536624	5.89743	-1.78642	0.0980071	0.623852	-5.63887		-0.048913	5.89743	-0.169954	0.867735	0.999648	-7.09797		0.222913	5.89743	0.77406	0.453121	0.800563	-7.00038
ENSSSCG00000002898	LIN37	LIN37	6	45175500	45181391	LIN37		LIN37		-0.687327	4.57561	-5.07946	0.000271215	0.00249034	-0.0695722		-0.220139	4.57561	-1.58008	0.140083	0.266146	-6.23499		-0.464285	4.57561	-3.38947	0.00537597	0.0344069	-3.24404		0.467189	4.57561	3.40706	0.00520404	0.0158236	-2.9118		0.223043	4.57561	1.65606	0.123614	0.216035	-6.11601		-0.244146	4.57561	-1.75982	0.103892	0.245199	-5.95079		0.0731012	3.98206	0.533084	0.603216	0.881422	-7.00107		-0.0264356	3.98206	-0.200421	0.844338	0.928772	-7.23981		0.052403	3.98206	0.397434	0.697673	0.86751	-7.22724		-0.0995368	3.98206	-0.731349	0.477897	0.782471	-6.70167		0.0522348	3.98206	0.413657	0.686053	0.999648	-6.87224		0.0708658	3.98206	0.558133	0.586497	0.865879	-6.99426
ENSSSCG00000002901	UPK1A		6	45104021	45114125	UPK1A	UPK1A	UPK1A
ENSSSCG00000002902	ATP4A	ATP4A	6	44983934	45057772	ATP4A	ATP4A	ATP4A		0.297731	-3.9865	0.247981	0.808344	0.872369	-5.83808		-0.0613981	-3.9865	-0.0515224	0.959757	0.974787	-5.87839		3.21107	-3.9865	2.28674	0.0411814	0.147754	-3.71831		-0.359129	-3.9865	-0.294547	0.773375	0.834261	-5.64084		2.91334	-3.9865	2.04808	0.0630937	0.128924	-3.98569		3.27247	-3.9865	2.3099	0.0394908	0.131571	-3.61827
ENSSSCG00000002904	HAUS5	HAUS5	6	45057547	45071616	HAUS5	HAUS5	HAUS5		-0.305215	4.8946	-1.45954	0.170104	0.276293	-6.46265		-0.319444	4.8946	-1.51657	0.155278	0.286999	-6.38257		-0.155558	4.8946	-0.737436	0.475036	0.698464	-7.34754		-0.0142289	4.8946	-0.067663	0.947169	0.961349	-7.3236		0.149658	4.8946	0.710627	0.490902	0.60915	-7.2079		0.163887	4.8946	0.772716	0.454647	0.629883	-7.17126		0.489303	5.00868	2.57199	0.0236204	0.216564	-4.4194		0.267204	5.00868	1.46025	0.168612	0.451931	-6.32433		0.20235	5.00868	1.10998	0.287663	0.569792	-6.80473		-0.222099	5.00868	-1.16664	0.264882	0.661283	-6.40259		-0.351681	5.00868	-2.02561	0.0644363	0.999648	-5.19105		-0.302168	5.00868	-1.73767	0.106535	0.447118	-5.8402
ENSSSCG00000002905	RBM42	RBM42	6	45074540	45083239	RBM42	RBM42	RBM42		-0.252382	6.30104	-2.09345	0.0582268	0.121571	-5.56887		0.0327435	6.30104	0.270899	0.791074	0.866232	-7.5487		-0.0448901	6.30104	-0.371798	0.716528	0.862662	-7.63272		0.285125	6.30104	2.35907	0.0361196	0.0734432	-4.92853		0.207491	6.30104	1.71862	0.111359	0.199734	-6.11948		-0.0776336	6.30104	-0.641378	0.533341	0.695151	-7.34231		-0.00803519	6.42149	-0.036199	0.971689	0.994255	-7.37366		-0.300948	6.42149	-1.36779	0.195188	0.47976	-6.51614		-0.0971794	6.42149	-0.441868	0.666045	0.848611	-7.40033		-0.292913	6.42149	-1.32116	0.209848	0.641103	-6.32071		-0.00946258	6.42149	-0.0430856	0.966306	0.999648	-7.11285		0.129136	6.42149	0.588097	0.56682	0.856257	-7.13274
ENSSSCG00000002906			6	45088171	45089595	ETV2	ETV2	ETV2		-0.961075	0.261573	-4.53287	0.000686934	0.00466678	-0.326596		0.111611	0.261573	0.484239	0.636937	0.756577	-6.41975		0.230726	0.261573	1.0036	0.335389	0.573987	-6.14615		1.07269	0.261573	4.80885	0.000427514	0.00257725	0.255172		1.1918	0.261573	5.35818	0.00017154	0.00185528	1.09075		0.119116	0.261573	0.498297	0.627285	0.768002	-6.35175		-0.193669	0.242689	-0.686206	0.504968	0.837952	-6.27322		0.516348	0.242689	1.82374	0.0918973	0.339678	-5.02433		0.248585	0.242689	0.897669	0.38613	0.658025	-6.24055		0.710017	0.242689	2.46316	0.0289525	0.592149	-3.7514		-0.0460828	0.242689	-0.172473	0.865795	0.999648	-6.2898		-0.295512	0.242689	-1.07868	0.300873	0.689448	-5.89241
ENSSSCG00000002907			6	45091895	45114122	COX6B1		COX6B1		-0.344664	7.08854	-2.04319	0.0636403	0.130321	-5.65083		0.331537	7.08854	1.967	0.0727475	0.167355	-5.7796		-0.0781073	7.08854	-0.463453	0.651336	0.823355	-7.59357		0.676201	7.08854	4.01108	0.0017282	0.00693453	-1.90083		0.266556	7.08854	1.58131	0.139801	0.236985	-6.32018		-0.409644	7.08854	-2.43217	0.0316138	0.114121	-4.96918		-0.0328014	7.13384	-0.169897	0.867779	0.966754	-7.34778		0.26457	7.13384	1.36298	0.19666	0.48072	-6.4972		0.603243	7.13384	3.11912	0.00838086	0.0657305	-3.60544		0.297371	7.13384	1.54336	0.147384	0.623852	-6.01721		0.0651144	7.13384	0.335373	0.742841	0.999648	-7.02663		0.117674	7.13384	0.607567	0.554226	0.850263	-7.09559
ENSSSCG00000002908	ZBTB32	ZBTB32	6	45141895	45145898	ZBTB32	ZBTB32	ZBTB32		-0.957605	0.818964	-2.71861	0.0186612	0.0514219	-3.87436		2.71879	0.818964	5.268	0.000198711	0.00280913	0.924015		2.04104	0.818964	4.51441	0.000709326	0.00787749	-0.505476		3.67639	0.818964	7.19155	1.10174e-05	0.00028132	3.7349		2.99865	0.818964	6.74968	2.04878e-05	0.000485544	3.13626		-0.67774	0.818964	-1.21408	0.248078	0.431973	-5.74843
ENSSSCG00000002910	ALKBH6	ALKBH6	6	45384957	45390244	ALKBH6	ALKBH6	ALKBH6		-0.29522	3.97251	-2.17912	0.0499804	0.108281	-5.21884		0.217815	3.97251	1.53135	0.151621	0.281631	-6.1771		0.0293963	3.97251	0.211206	0.836272	0.924298	-7.44712		0.513035	3.97251	3.61241	0.00356589	0.0118601	-2.39967		0.324616	3.97251	2.33615	0.0376554	0.0871697	-4.88772		-0.188418	3.97251	-1.29648	0.219195	0.400158	-6.43673		0.0897355	4.2331	0.605679	0.555441	0.864265	-6.98918		-0.0970827	4.2331	-0.68382	0.506423	0.734525	-7.04993		-0.148737	4.2331	-1.05288	0.312097	0.594192	-6.78044		-0.186818	4.2331	-1.27404	0.225561	0.646607	-6.19893		-0.00674533	4.2331	-0.049745	0.961103	0.999648	-6.99919		-0.110186	4.2331	-0.805057	0.435659	0.791574	-6.85389
ENSSSCG00000002913			6	45213714	45240442	PRODH2	PRODH2	PRODH2		-1.87823	-1.66461	-2.57958	0.0241228	0.062381	-3.42453		-3.02334	-1.66461	-4.25868	0.00111103	0.00923026	-0.590009		-3.66127	-1.66461	-5.24766	0.000205443	0.00315742	0.975255		-1.14511	-1.66461	-1.96603	0.0728708	0.130346	-4.43298		-1.78304	-1.66461	-3.18408	0.00786485	0.0269114	-2.52477		-0.637926	-1.66461	-1.22296	0.244828	0.428383	-5.68334
ENSSSCG00000002915	KIRREL2	KIRREL2	6	45275745	45284100	KIRREL2	KIRREL2	KIRREL2		-3.84138	-5.05161	-5.06017	0.000280066	0.00253807	0.560711		1.959	-5.05161	2.09194	0.0583828	0.143574	-3.93125		1.3239	-5.05161	1.43796	0.176019	0.386633	-4.87933		5.80038	-5.05161	6.73594	2.08953e-05	0.000386096	1.89326		5.16528	-5.05161	6.14292	5.00786e-05	0.000833516	1.72685		-0.635105	-5.05161	-0.64355	0.531978	0.693747	-5.4331
ENSSSCG00000002916	APLP1	APLP1	6	45285698	45295352	APLP1	APLP1	APLP1		1.02988	2.37193	3.94301	0.00195365	0.00984803	-1.65911		0.145514	2.37193	0.583304	0.570493	0.704909	-6.86018		0.297959	2.37193	1.19106	0.256667	0.487502	-6.43324		-0.884367	2.37193	-3.28436	0.00653027	0.0189499	-2.67852		-0.731923	2.37193	-2.71241	0.0188767	0.0517886	-3.84921		0.152444	2.37193	0.588332	0.567222	0.722462	-6.7938		0.531238	0.299039	1.39804	0.186136	0.591129	-5.57686		0.599435	0.299039	1.64599	0.124372	0.39556	-5.34698		1.51033	0.299039	3.8776	0.00199991	0.0245619	-1.42194		0.0681977	0.299039	0.176544	0.862662	0.955177	-6.32921		0.443059	0.299039	1.30389	0.215503	0.999648	-5.5441		-0.211448	0.299039	-0.59203	0.564264	0.854904	-6.34584
ENSSSCG00000002917	NFKBID	NFKBID	6	45296039	45306317	NFKBID	NFKBID	NFKBID		-0.630551	4.37397	-3.58767	0.00373151	0.0155769	-2.74903		0.0125016	4.37397	0.0682605	0.946703	0.967793	-7.42436		0.29112	4.37397	1.57307	0.141694	0.336203	-6.31919		0.643053	4.37397	3.55528	0.00396028	0.0128361	-2.60306		0.921671	4.37397	5.04054	0.000289381	0.00261645	-0.04706		0.278618	4.37397	1.4696	0.167405	0.335621	-6.29533		0.33903	3.14851	1.44097	0.173888	0.573242	-5.95813		0.128747	3.14851	0.57121	0.577866	0.781435	-6.92677		-0.167084	3.14851	-0.755025	0.464061	0.719631	-6.86837		-0.210283	3.14851	-0.893354	0.388349	0.731889	-6.39633		-0.270428	3.14851	-1.28551	0.221651	0.999648	-5.99935		-0.0231763	3.14851	-0.110831	0.91349	0.97947	-7.02757
ENSSSCG00000002918			6	45289826	45309051	HCST	HCST	HCST		-0.399951	1.99148	-1.26234	0.230817	0.348708	-6.14245		0.374846	1.99148	1.11441	0.286934	0.440812	-6.25695		-0.153116	1.99148	-0.474915	0.643377	0.818518	-6.92906		0.774797	1.99148	2.31914	0.038835	0.0778821	-4.34007		0.246835	1.99148	0.771666	0.455246	0.576224	-6.58481		-0.527962	1.99148	-1.55748	0.145336	0.306205	-5.67432		0.39819	0.360505	1.23985	0.237539	0.650843	-5.77435		0.676821	0.360505	2.16633	0.0500141	0.24397	-4.52618		-0.106919	0.360505	-0.362338	0.723081	0.881568	-6.67324		0.278631	0.360505	0.841609	0.415635	0.745542	-5.97627		0.093086	0.360505	0.30984	0.761728	0.999648	-6.28953		-0.308848	0.360505	-0.992529	0.339548	0.720178	-6.003
ENSSSCG00000002919	TYROBP	TYROBP	6	45309197	45312537	TYROBP	TYROBP	TYROBP		-0.30513	4.53709	-0.887532	0.392241	0.520837	-7.01555		-0.569024	4.53709	-1.66103	0.122599	0.24205	-6.09529		-0.444008	4.53709	-1.29671	0.21912	0.442081	-6.70349		-0.263894	4.53709	-0.771086	0.455577	0.561983	-6.9294		-0.138878	4.53709	-0.405987	0.691901	0.780651	-7.30453		0.125016	4.53709	0.366792	0.720163	0.836639	-7.34222
ENSSSCG00000002921	CLIP3	CLIP3	6	45390658	45418873	CLIP3	CLIP3	CLIP3		1.32287	3.74675	5.31303	0.000184616	0.00191937	0.558674		-0.100309	3.74675	-0.440504	0.667406	0.778777	-7.21351		0.529058	3.74675	2.23569	0.0451537	0.157594	-5.1432		-1.42318	3.74675	-5.64403	0.000108455	0.00102848	1.26745		-0.793814	3.74675	-3.06296	0.00984867	0.0317524	-3.42133		0.629367	3.74675	2.61973	0.0224021	0.0921239	-4.31709		0.276569	1.25358	1.21512	0.246516	0.659752	-5.93689		0.468632	1.25358	2.11858	0.0545309	0.255418	-4.73473		0.011652	1.25358	0.0541678	0.957648	0.983879	-6.85195		0.192063	1.25358	0.831333	0.421202	0.748875	-6.13347		0.127002	1.25358	0.612367	0.551146	0.999648	-6.30692		0.0331299	1.25358	0.157773	0.877126	0.969463	-6.67579
ENSSSCG00000002923	WDR62	WDR62	6	45419041	45474050	WDR62	WDR62	WDR62		-0.877757	4.77863	-5.04299	0.000288203	0.00259369	-0.16748		0.335267	4.77863	1.82744	0.0926018	0.198443	-5.8834		0.0763478	4.77863	0.425886	0.677733	0.839379	-7.51701		1.21302	4.77863	6.68724	2.24105e-05	0.000400405	2.69415		0.954105	4.77863	5.3882	0.000163387	0.00179592	0.475093		-0.258919	4.77863	-1.39116	0.189442	0.364658	-6.46499		0.309163	4.35978	1.05159	0.312664	0.718164	-6.60408		-0.26371	4.35978	-0.950808	0.359517	0.625105	-6.83259		0.0801262	4.35978	0.2863	0.779284	0.907911	-7.29852		-0.572873	4.35978	-1.97959	0.0699338	0.623852	-5.1859		-0.146394	4.35978	-0.56254	0.583581	0.999648	-6.85582		0.00306996	4.35978	0.011799	0.99077	0.998605	-7.22502
ENSSSCG00000002926	TBCB		6	45482530	45492626	TBCB	TBCB	TBCB		-0.0549976	4.94257	-0.458717	0.654638	0.755698	-7.38913		-0.479065	4.94257	-4.02593	0.00168269	0.0125507	-1.98427		-0.255287	4.94257	-2.13466	0.0541123	0.177999	-5.53995		-0.424068	4.94257	-3.5387	0.00408287	0.013109	-2.6969		-0.20029	4.94257	-1.66321	0.122157	0.214059	-6.11446		0.223778	4.94257	1.87208	0.0857694	0.216898	-5.82363		-0.225468	5.09072	-1.78968	0.097459	0.443505	-5.79068		-0.116357	5.09072	-0.940237	0.364706	0.629017	-6.95317		0.0453513	5.09072	0.365959	0.720443	0.880215	-7.3894		0.109111	5.09072	0.8717	0.399616	0.737845	-6.75674		0.0772746	5.09072	0.629744	0.540071	0.999648	-6.86972		0.263009	5.09072	2.14437	0.0520453	0.325591	-5.17667
ENSSSCG00000002927	LRFN3	LRFN3	6	45346637	45351991	LRFN3	LRFN3	LRFN3		0.0687344	0.686711	0.203372	0.842253	0.896385	-6.5707		-0.920464	0.686711	-2.86855	0.0141327	0.0540285	-3.32703		-1.08302	0.686711	-3.41458	0.00513233	0.033187	-2.44364		-0.989199	0.686711	-2.99912	0.011089	0.0285696	-2.91743		-1.15176	0.686711	-3.52891	0.00415706	0.0170888	-2.08548		-0.162561	0.686711	-0.528561	0.606751	0.752274	-6.51695		0.0111301	-1.89794	0.0164367	0.987142	0.997433	-6.06263		0.328559	-1.89794	0.496551	0.628023	0.811681	-6.02673		0.564744	-1.89794	0.842748	0.415022	0.682712	-5.83139		0.317429	-1.89794	0.464222	0.650377	0.872713	-5.77986		0.328865	-1.89794	0.5293	0.605763	0.999648	-5.75006		0.250502	-1.89794	0.396628	0.698252	0.911174	-5.98317
ENSSSCG00000002929	SYNE4	SYNE4	6	45380372	45384671	SYNE4	SYNE4	SYNE4		-1.63911	0.603358	-4.71428	0.000502386	0.00378579	0.00683849		-1.44049	0.603358	-4.0716	0.00155034	0.0117832	-1.10066		-2.27797	0.603358	-6.67733	2.27328e-05	0.000640104	3.02285		0.198621	0.603358	0.627614	0.54202	0.640282	-6.2826		-0.638859	0.603358	-2.13487	0.0540917	0.114597	-4.63539		-0.83748	0.603358	-2.7188	0.0186547	0.0823362	-3.62206		-0.245337	2.87112	-0.527805	0.60677	0.883091	-6.80274		-0.733162	2.87112	-1.6721	0.119043	0.387055	-5.72632		-0.959454	2.87112	-2.21612	0.0456799	0.201746	-4.91851		-0.487825	2.87112	-1.09379	0.294441	0.676115	-6.20505		-0.32812	2.87112	-0.739228	0.473264	0.999648	-6.44179		-0.702546	2.87112	-1.53307	0.149883	0.521137	-5.74506
ENSSSCG00000002930	ZNF260	ZNF260	6	45812465	45880710	ZNF260	ZNF260	ZNF260		0.349851	3.81248	2.0587	0.0619215	0.127533	-5.30856		-0.445179	3.81248	-2.7232	0.0185032	0.0648226	-4.19671		-0.1203	3.81248	-0.725033	0.482336	0.70499	-7.13156		-0.795029	3.81248	-4.67297	0.000539283	0.00302126	-0.418345		-0.47015	3.81248	-2.72782	0.0183457	0.0506459	-4.09564		0.324879	3.81248	1.95555	0.0742158	0.19761	-5.47641		-0.393303	4.08046	-1.0928	0.294856	0.70316	-6.60876		0.266767	4.08046	0.743126	0.470983	0.710311	-7.00429		-0.536147	4.08046	-1.54346	0.147361	0.401496	-6.20453		0.66007	4.08046	1.82807	0.0912113	0.623852	-5.45394		0.0379974	4.08046	0.105587	0.917566	0.999648	-6.94461		-0.266025	4.08046	-0.724299	0.482065	0.814927	-6.85632
ENSSSCG00000002931	ZNF565	ZNF565	6	45541304	45576890	ZNF565	ZNF565	ZNF565		0.431036	2.52208	2.42581	0.0319831	0.0769881	-4.45793		-0.132562	2.52208	-0.763344	0.460008	0.610322	-6.74827		-0.0342659	2.52208	-0.197244	0.846939	0.930118	-7.15008		-0.563598	2.52208	-3.11299	0.00897465	0.0241956	-3.03318		-0.465301	2.52208	-2.56924	0.024586	0.0630264	-4.15086		0.0982962	2.52208	0.554493	0.58943	0.739217	-6.84476		0.0500481	1.72811	0.196177	0.847588	0.96074	-6.79594		0.341183	1.72811	1.3689	0.194851	0.479431	-5.97708		-0.00790965	1.72811	-0.0324403	0.974627	0.991099	-6.98086		0.291135	1.72811	1.13243	0.278465	0.667494	-5.98545		0.169632	1.72811	0.667184	0.516642	0.999648	-6.32028		0.175431	1.72811	0.685158	0.505607	0.826632	-6.49907
ENSSSCG00000002932	ZNF567	ZNF567	6	45705030	45737962	ZNF567	ZNF567	ZNF567		0.275771	2.82782	1.44154	0.175026	0.282215	-6.02378		-0.562233	2.82782	-3.05491	0.00999714	0.0422674	-3.39103		-0.410303	2.82782	-2.22041	0.0464126	0.160542	-4.98686		-0.838004	2.82782	-4.40207	0.000863028	0.00417606	-0.73257		-0.686073	2.82782	-3.59106	0.00370835	0.0157026	-2.32735		0.15193	2.82782	0.826768	0.424509	0.605813	-6.71464		-0.229684	0.594124	-0.359836	0.724906	0.92245	-6.48837		-0.258614	0.594124	-0.42228	0.67991	0.84237	-6.57316		-1.39633	0.594124	-2.38515	0.0334703	0.164406	-4.26663		-0.0289298	0.594124	-0.0468879	0.963335	0.992744	-6.41393		-0.141414	0.594124	-0.222625	0.827382	0.999648	-6.27001		-0.767628	0.594124	-1.16078	0.267171	0.660407	-5.78083
ENSSSCG00000002933	ZNF382	ZNF382	6	45777393	45812338	ZNF382	ZNF382	ZNF382		0.49559	1.6891	2.51054	0.0273873	0.0686252	-4.14217		-0.0199958	1.6891	-0.103214	0.919499	0.949813	-6.86575		0.486616	1.6891	2.44631	0.0308074	0.120826	-4.36076		-0.515586	1.6891	-2.55784	0.0251073	0.0548028	-3.87057		-0.00897445	1.6891	-0.0435048	0.966015	0.978212	-6.76483		0.506612	1.6891	2.49552	0.0281526	0.105664	-4.12328		0.0624062	0.303178	0.110757	0.913547	0.980837	-6.53533		0.501371	0.303178	0.903213	0.383292	0.64352	-6.20746		-0.303776	0.303178	-0.574893	0.575447	0.794663	-6.55074		0.438965	0.303178	0.768541	0.456276	0.770103	-6.0523		-0.333798	0.303178	-0.600805	0.558583	0.999648	-6.10477		-0.531877	0.303178	-0.937121	0.366245	0.742939	-6.01994
ENSSSCG00000002935			6	46093208	46121451	ZNF568	ZNF568	ZNF568		0.702162	3.61779	2.84576	0.0147431	0.0429232	-3.88789		-0.564984	3.61779	-2.46009	0.0300406	0.0907468	-4.65336		0.204519	3.61779	0.852734	0.41051	0.64367	-6.98609		-1.26715	3.61779	-5.16035	0.000237189	0.00174479	0.456609		-0.497643	3.61779	-1.95726	0.073995	0.146061	-5.35939		0.769503	3.61779	3.22555	0.00728246	0.045362	-3.19994		-0.982169	1.27031	-1.73204	0.107561	0.463476	-5.28258		-0.26039	1.27031	-0.459628	0.653583	0.827374	-6.67122		-1.77256	1.27031	-3.32277	0.00569059	0.0503325	-2.66968		0.721779	1.27031	1.3222	0.209512	0.641103	-5.70786		-0.0530773	1.27031	-0.087552	0.931604	0.999648	-6.37526		-0.355791	1.27031	-0.576447	0.574428	0.860728	-6.38658
ENSSSCG00000002937			6	46481032	46530351		ZNF420	ZNF420		-0.107245	2.29856	-0.687458	0.504869	0.626802	-6.74526		-0.198626	2.29856	-1.26428	0.230143	0.378041	-6.18605		0.180854	2.29856	1.13063	0.280311	0.513947	-6.43763		-0.0913804	2.29856	-0.577372	0.574365	0.668987	-6.61548		0.288099	2.29856	1.78864	0.0989366	0.182313	-5.40356		0.37948	2.29856	2.34115	0.037315	0.126863	-4.51712		-0.184732	2.62974	-0.455615	0.656389	0.901099	-6.85728		0.48306	2.62974	1.19198	0.255154	0.539203	-6.31788		-0.372696	2.62974	-0.965569	0.352359	0.630831	-6.65451		0.667792	2.62974	1.62149	0.12956	0.623852	-5.50447		-0.0677932	2.62974	-0.171427	0.8666	0.999648	-6.70703		-0.584094	2.62974	-1.4243	0.17856	0.562293	-5.88343
ENSSSCG00000002938			6	46209114	46234917	ZNF585A		ZNF585A		-0.209308	2.30927	-0.936995	0.367244	0.495972	-6.537		0.0960714	2.30927	0.417744	0.683514	0.790453	-6.87461		0.410764	2.30927	1.76191	0.103524	0.273047	-5.58754		0.30538	2.30927	1.32488	0.209895	0.305547	-5.8973		0.620073	2.30927	2.65399	0.0210294	0.0559891	-3.94382		0.314693	2.30927	1.31362	0.213544	0.392983	-6.03731		-1.41629	-0.0753129	-2.33603	0.0366535	0.275397	-4.04418		-0.860597	-0.0753129	-1.43528	0.175472	0.460492	-5.4905		-1.67354	-0.0753129	-2.87681	0.0132828	0.0893365	-3.22362		0.55569	-0.0753129	1.00445	0.333989	0.698668	-5.82363		0.306699	-0.0753129	0.469348	0.646808	0.999648	-5.96887		-0.204408	-0.0753129	-0.30342	0.766503	0.937254	-6.19802
ENSSSCG00000002941			6	57631279	57658279
ENSSSCG00000002944	WDR87	WDR87	6	46889873	46908296	WDR87	WDR87	WDR87		0.449459	-6.55938	0.414739	0.685654	0.78039	-5.53863		0.882634	-6.55938	0.797845	0.440469	0.593339	-5.31473		-0.222711	-6.55938	-0.206894	0.839563	0.926064	-5.71264		0.433176	-6.55938	0.387293	0.705323	0.78103	-5.36634		-0.672169	-6.55938	-0.616957	0.548794	0.660352	-5.40595		-1.10534	-6.55938	-0.994228	0.339745	0.526045	-5.13831		-1.74362	-4.59168	-1.41753	0.18049	0.582702	-4.77551		-2.00515	-4.59168	-1.68571	0.116344	0.383144	-4.51416		-0.0710226	-4.59168	-0.055736	0.956423	0.983091	-5.72688		-0.261535	-4.59168	-0.233497	0.819112	0.940514	-5.5528		-0.408987	-4.59168	-0.321037	0.753425	0.999648	-5.34914		-0.0307199	-4.59168	-0.0245051	0.980832	0.995727	-5.57484
ENSSSCG00000002950			6	46908410	47139543		SIPA1L3	SIPA1L3		-0.263234	7.00114	-0.901882	0.384871	0.513338	-7.16042		0.500368	7.00114	1.71522	0.111997	0.22684	-6.16933		0.284862	7.00114	0.976959	0.347881	0.586494	-7.21232		0.763602	7.00114	2.61769	0.0224865	0.05018	-4.47379		0.548096	7.00114	1.87983	0.0846315	0.161883	-5.87469		-0.215506	7.00114	-0.739513	0.47382	0.645563	-7.27673		-0.0225637	7.08699	-0.0559435	0.956261	0.990532	-7.36779		-0.646275	7.08699	-1.60311	0.133576	0.407303	-6.18336		-0.230651	7.08699	-0.574284	0.575847	0.794773	-7.31952		-0.623712	7.08699	-1.53962	0.148289	0.623852	-6.02222		0.0190693	7.08699	0.0468379	0.963374	0.999648	-7.08789		0.32509	7.08699	0.796223	0.440591	0.794143	-6.956
ENSSSCG00000002952	YIF1B	YIF1B	6	47224345	47234533	YIF1B		YIF1B		-0.0218376	3.47868	-0.149168	0.8839	0.924278	-7.25442		0.235513	3.47868	1.55418	0.146117	0.274103	-6.0511		-0.134933	3.47868	-0.922324	0.374539	0.610766	-6.94554		0.25735	3.47868	1.67517	0.119751	0.19449	-5.67491		-0.113095	3.47868	-0.761195	0.461243	0.581546	-6.90746		-0.370446	3.47868	-2.41273	0.0327565	0.116723	-4.64427		0.0116952	4.26977	0.0737151	0.94239	0.988082	-7.2112		-0.0518919	4.26977	-0.338581	0.74048	0.877217	-7.25816		0.375126	4.26977	2.41261	0.0318077	0.159116	-4.78416		-0.0635871	4.26977	-0.404119	0.692874	0.88922	-6.95792		-0.00476654	4.26977	-0.031896	0.975053	0.999648	-7.00232		0.22505	4.26977	1.50967	0.155698	0.529753	-6.08307
ENSSSCG00000002953			6	47223352	47226406		C19orf33	C19orf33		-0.0284228	5.4525	-0.175492	0.863621	0.910694	-7.54786		0.338041	5.4525	2.06107	0.0616625	0.148858	-5.59268		0.351994	5.4525	2.1515	0.0525108	0.17471	-5.56134		0.366464	5.4525	2.22982	0.0456338	0.0888608	-5.11742		0.380417	5.4525	2.32045	0.0387431	0.0890464	-5.1121		0.0139525	5.4525	0.0840855	0.934375	0.963033	-7.51498		-0.0464353	5.25739	-0.312953	0.759416	0.935214	-7.28817		0.027074	5.25739	0.18559	0.855709	0.934768	-7.41003		0.103292	5.25739	0.708215	0.491657	0.738449	-7.21413		0.0735093	5.25739	0.496711	0.627914	0.860831	-7.03436		0.0276059	5.25739	0.190946	0.851599	0.999648	-7.07587		0.0899568	5.25739	0.621544	0.545282	0.846946	-7.09189
ENSSSCG00000002954	SPINT2	SPINT2	6	47181768	47210561	SPINT2	SPINT2	SPINT2		0.92837	7.9091	3.65915	0.00327328	0.0141506	-2.70964		2.31248	7.9091	9.14534	9.34667e-07	7.97624e-05	5.80285		0.666219	7.9091	2.62364	0.0222411	0.0957768	-4.74348		1.38411	7.9091	5.52826	0.000130403	0.00115751	0.781406		-0.262151	7.9091	-1.04249	0.317742	0.442542	-6.96877		-1.64626	7.9091	-6.56942	2.65808e-05	0.00111854	2.29786		0.103836	9.69376	0.534178	0.602481	0.880973	-7.0454		0.511588	9.69376	2.61391	0.0218316	0.150582	-4.3313		0.139561	9.69376	0.706003	0.492986	0.739002	-7.0383		0.407752	9.69376	2.11494	0.0548905	0.623852	-4.97971		0.107526	9.69376	0.536248	0.601091	0.999648	-6.7437		-0.176069	9.69376	-0.886727	0.391774	0.762809	-6.69791
ENSSSCG00000002955	CATSPERG	CATSPERG	6	47251964	47282831	CATSPERG	CATSPERG	CATSPERG		0.82295	3.57403	3.04041	0.0102701	0.0327155	-3.51623		-0.577963	3.57403	-2.32417	0.0384828	0.107457	-4.88777		0.0945794	3.57403	0.366317	0.720508	0.865382	-7.29825		-1.40091	3.57403	-5.20589	0.000220031	0.00166252	0.544825		-0.72837	3.57403	-2.62958	0.0219985	0.057966	-4.20457		0.672543	3.57403	2.62283	0.0222742	0.0919406	-4.30734		0.120819	0.0761408	0.302145	0.767452	0.937626	-6.40408		1.08577	0.0761408	2.62827	0.0212499	0.148183	-3.59977		-0.992464	0.0761408	-2.73027	0.0175315	0.107798	-3.56636		0.964955	0.0761408	2.26368	0.0418725	0.623852	-4.00283		0.115037	0.0761408	0.315002	0.757896	0.999648	-6.22403		-0.443578	0.0761408	-1.18105	0.259313	0.654365	-5.75006
ENSSSCG00000002957	GGN	GGN	6	47297572	47301553	GGN	GGN	GGN		0.567598	2.04223	2.56712	0.0246825	0.0634508	-4.09909		-0.478245	2.04223	-2.27663	0.0419409	0.114036	-4.65553		0.132908	2.04223	0.613926	0.55073	0.754882	-6.85216		-1.04584	2.04223	-4.73181	0.000487533	0.00282132	-0.0489418		-0.43469	2.04223	-1.91737	0.0793102	0.153991	-5.13041		0.611153	2.04223	2.82412	0.015347	0.0731523	-3.63906		0.248614	0.920583	0.538853	0.599344	0.880039	-6.40378		-0.117194	0.920583	-0.270677	0.791006	0.902357	-6.64924		-0.442161	0.920583	-1.03917	0.318184	0.600651	-6.20326		-0.365808	0.920583	-0.804061	0.436213	0.758013	-6.06412		-0.0776229	0.920583	-0.1925	0.850407	0.999648	-6.40145		-0.0771746	0.920583	-0.190431	0.851993	0.962381	-6.59551
ENSSSCG00000002959	FAM98C	FAM98C	6	47315354	47319487	FAM98C	FAM98C	FAM98C		-0.0542221	3.77205	-0.450332	0.660502	0.760299	-7.20542		-0.0971797	3.77205	-0.797375	0.440732	0.593489	-6.97218		-0.179525	3.77205	-1.49039	0.16194	0.366636	-6.33562		-0.0429576	3.77205	-0.348449	0.733542	0.803465	-7.03588		-0.125303	3.77205	-1.02788	0.324285	0.449307	-6.7164		-0.0823457	3.77205	-0.667686	0.516974	0.680981	-7.03253		0.157217	3.54571	0.588489	0.566565	0.867823	-6.89431		0.117767	3.54571	0.456992	0.655426	0.828394	-7.07286		-0.669757	3.54571	-2.69863	0.0186109	0.112457	-4.18654		-0.0394497	3.54571	-0.147836	0.884803	0.963017	-6.88965		-0.125053	3.54571	-0.505388	0.621978	0.999648	-6.74817		-0.408311	3.54571	-1.61964	0.12996	0.490336	-5.78998
ENSSSCG00000002960	RASGRP4	RASGRP4	6	47319464	47333123	RASGRP4	RASGRP4	RASGRP4		0.0867228	2.80686	0.266544	0.794347	0.862237	-7.00839		-0.276674	2.80686	-0.857564	0.407941	0.563966	-6.67554		-0.142445	2.80686	-0.442667	0.665883	0.832333	-7.0744		-0.363396	2.80686	-1.10298	0.291672	0.396857	-6.22489		-0.229168	2.80686	-0.697257	0.498934	0.616404	-6.74114		0.134229	2.80686	0.411735	0.687795	0.813473	-6.9326
ENSSSCG00000002962	MAP4K1	MAP4K1	6	47458539	47475815	MAP4K1	MAP4K1	MAP4K1		-1.73075	5.20593	-4.86393	0.000389383	0.00316997	-0.498918		0.759845	5.20593	2.00093	0.0685517	0.16043	-5.61666		0.264822	5.20593	0.723078	0.483493	0.706024	-7.35852		2.49059	5.20593	6.62098	2.46624e-05	0.00042278	2.58985		1.99557	5.20593	5.50782	0.000134742	0.00158425	0.658787		-0.495023	5.20593	-1.28485	0.223102	0.404293	-6.60613		-0.126446	0.26321	-0.42426	0.678503	0.910253	-6.38057		-0.288565	0.26321	-1.01317	0.329969	0.601113	-6.06673		-0.161174	0.26321	-0.565815	0.581419	0.798252	-6.47037		-0.162119	0.26321	-0.556783	0.587392	0.840306	-6.16365		0.129603	0.26321	0.44965	0.660571	0.999648	-6.13862		0.681999	0.26321	2.40946	0.0319939	0.254608	-3.95468
ENSSSCG00000002963			6	47463095	47488933	EIF3K	EIF3K	EIF3K		-0.375084	7.27924	-2.74534	0.0177601	0.0494785	-4.42845		-0.154512	7.27924	-1.13185	0.279818	0.433232	-6.93377		-0.498495	7.27924	-3.64852	0.00333756	0.0242853	-2.87152		0.220572	7.27924	1.61524	0.132238	0.210673	-6.1231		-0.123411	7.27924	-0.902971	0.384316	0.510055	-7.12015		-0.343983	7.27924	-2.51891	0.0269696	0.103134	-4.81529		-0.122105	7.38263	-0.585232	0.568686	0.869277	-7.17028		0.265859	7.38263	1.26781	0.227709	0.513365	-6.60455		0.00819702	7.38263	0.0388404	0.969624	0.988788	-7.4606		0.387964	7.38263	1.86307	0.0858318	0.623852	-5.5319		0.129212	7.38263	0.616156	0.54872	0.999648	-6.87541		-0.143459	7.38263	-0.689873	0.502736	0.825927	-7.03519
ENSSSCG00000002965	ACTN4	ACTN4	6	47493882	47569609	ACTN4	ACTN1	ACTN4		0.604354	8.30825	6.26988	4.13659e-05	0.000716701	1.82146		0.57571	8.30825	5.97858	6.43485e-05	0.00125815	1.35325		0.560778	8.30825	5.8203	8.22148e-05	0.00162566	0.989319		-0.0286435	8.30825	-0.299424	0.769741	0.831124	-7.33537		-0.043576	8.30825	-0.455263	0.65705	0.752558	-7.42245		-0.0149324	8.30825	-0.156165	0.878501	0.933839	-7.53925		-0.165639	8.70152	-0.479403	0.639834	0.894495	-7.18821		-0.418475	8.70152	-1.18786	0.256717	0.540598	-6.64346		-0.118655	8.70152	-0.338603	0.740463	0.890435	-7.35602		-0.252836	8.70152	-0.722925	0.48288	0.785464	-6.84625		0.102216	8.70152	0.280117	0.783917	0.999648	-6.94362		0.734441	8.70152	1.9911	0.0685202	0.369553	-5.32806
ENSSSCG00000002967	CAPN12	CAPN12	6	47565044	47578795	CAPN12	CAPN12	CAPN12		-0.950049	-2.97613	-1.40589	0.185128	0.294381	-5.03347		-0.685901	-2.97613	-0.991746	0.340906	0.497899	-5.46107		-0.295617	-2.97613	-0.423757	0.679243	0.840077	-5.94826		0.264148	-2.97613	0.392909	0.70128	0.77757	-5.70816		0.654432	-2.97613	0.964215	0.353975	0.479516	-5.46426		0.390284	-2.97613	0.562046	0.584435	0.7352	-5.75231		0.123115	-4.0742	0.157461	0.877367	0.969934	-5.68244		-0.192644	-4.0742	-0.256095	0.801995	0.907206	-5.76111		0.204879	-4.0742	0.268887	0.792353	0.914333	-5.79158		-0.315759	-4.0742	-0.409215	0.689226	0.888097	-5.47378		0.0976502	-4.0742	0.137342	0.892923	0.999648	-5.53132		-0.00552474	-4.0742	-0.00766631	0.994003	0.999419	-5.70509
ENSSSCG00000002968			6	47787570	47791909	FBXO27	FBXO27	FBXO27
ENSSSCG00000002969			6	47797904	47803757	FBXO27		FBXO27
ENSSSCG00000002971	ACP7	ACP7	6	47839136	47859150	ACP7	ACP7	ACP7		-3.26735	-6.25479	-3.11411	0.00895598	0.0295751	-2.41949		-1.78951	-6.25479	-1.62875	0.129328	0.251533	-4.46801		-0.310233	-6.25479	-0.275633	0.787521	0.89912	-5.6068		1.47784	-6.25479	1.45116	0.17238	0.261052	-4.60914		2.95712	-6.25479	2.81479	0.0156152	0.0448318	-2.85959		1.47928	-6.25479	1.34491	0.203532	0.381404	-4.77261
ENSSSCG00000002972			6	47712765	47728310	AC011455.2		AC011455.2		-0.350898	2.81064	-1.38862	0.190195	0.300522	-6.22629		0.521326	2.81064	1.88139	0.0844046	0.186155	-5.43448		-0.611223	2.81064	-2.44082	0.0311181	0.121726	-4.71366		0.872224	2.81064	3.17593	0.00798471	0.0220837	-3.00447		-0.260325	2.81064	-1.05299	0.313095	0.437674	-6.60046		-1.13255	2.81064	-4.15162	0.00134377	0.0158555	-1.36695		1.70721	2.01403	2.99432	0.0106256	0.139625	-3.12037		0.276036	2.01403	0.541108	0.597834	0.793996	-6.73215		-0.0853659	2.01403	-0.170009	0.867692	0.948635	-6.93655		-1.43117	2.01403	-2.50338	0.0268586	0.574773	-3.85234		0.376817	2.01403	0.85634	0.40774	0.999648	-6.31455		-0.111212	2.01403	-0.246495	0.809254	0.950591	-6.83666
ENSSSCG00000002977	SPMI		14	132315434	132321592	AL603764.2		AL603764.2																																												1.35401	-4.62942	1.15699	0.268658	0.680024	-5.16674		0.663011	-4.62942	0.677845	0.51008	0.736613	-5.78998		0.475012	-4.62942	0.472601	0.644549	0.837212	-5.92794		-0.690998	-4.62942	-0.612399	0.551125	0.822592	-5.48438		1.70416	-4.62942	1.2222	0.24392	0.999648	-4.79884		1.56361	-4.62942	1.10914	0.288012	0.680507	-5.02331
ENSSSCG00000002978	PSP-II		14	132274241	132320855	AL603764.2		AL603764.2																																												1.84336	1.27306	2.46256	0.0289849	0.241463	-4.08042		1.09835	1.27306	1.75432	0.103551	0.360277	-5.48102		-0.220437	1.27306	-0.371708	0.716262	0.877776	-6.98225		-0.745007	1.27306	-0.98845	0.341464	0.702289	-6.02647		1.36761	1.27306	1.89734	0.0808447	0.999648	-4.81091		0.378298	1.27306	0.500308	0.625449	0.882603	-6.49571
ENSSSCG00000002980	AWN		14	132240887	132247816	AL603764.2		AL603764.2																																												1.13021	-0.403701	1.3624	0.196838	0.606941	-5.64956		2.34316	-0.403701	3.6756	0.00291995	0.0398302	-2.00863		1.26428	-0.403701	2.12835	0.0535765	0.222208	-4.94441		1.21295	-0.403701	1.41394	0.181518	0.630731	-5.38775		4.66528	-0.403701	4.11876	0.0012788	0.195859	-0.724828		1.36312	-0.403701	1.11016	0.287589	0.680321	-5.51464
ENSSSCG00000002983	LGALS13		6	48205158	48209867	CLC	CLC	CLC		-9.73096	-2.48967	-3.01091	0.0108487	0.0340677	-2.56378		-6.92346	-2.48967	-2.1166	0.0558808	0.138984	-3.92717		-12.7998	-2.48967	-3.98723	0.00180396	0.0155929	-1.02478		2.8075	-2.48967	0.947802	0.361934	0.470732	-5.25658		-3.06882	-2.48967	-1.06443	0.308091	0.432536	-5.29482		-5.87632	-2.48967	-2.00222	0.0683973	0.186975	-4.13747		0.105096	-5.91841	0.0665946	0.947946	0.989255	-5.49222		0.926151	-5.91841	0.588101	0.566817	0.773372	-5.39933		-0.254751	-5.91841	-0.162029	0.873843	0.951257	-5.58841		0.821055	-5.91841	0.518738	0.612899	0.853562	-5.23613		0.969196	-5.91841	0.638627	0.534458	0.999648	-5.14394		3.44722	-5.91841	2.42338	0.0311774	0.251658	-3.39856
ENSSSCG00000002986	SELENOV		6	48162428	48167437	SELENOV	SELENOV	SELENOV
ENSSSCG00000002987	DLL3	DLL3	6	48147730	48155373	DLL3	DLL3	DLL3		-1.64939	-4.01726	-1.22001	0.245905	0.366157	-5.08771		1.00902	-4.01726	0.675862	0.511948	0.656018	-5.47158		-3.16203	-4.01726	-2.45295	0.0304357	0.119876	-3.50907		2.6584	-4.01726	1.83251	0.0918014	0.156806	-4.20642		-1.51264	-4.01726	-1.2336	0.240979	0.358639	-5.11837		-4.17105	-4.01726	-2.98087	0.0114715	0.0608841	-2.60688		0.570305	-2.88944	0.951515	0.359172	0.753269	-5.49184		0.958667	-2.88944	1.60852	0.132384	0.405624	-4.81501		1.1005	-2.88944	1.84213	0.0890141	0.304189	-4.52458		0.388362	-2.88944	0.626088	0.542391	0.816831	-5.54828		-0.179846	-2.88944	-0.332835	0.744711	0.999648	-5.7209		-0.775364	-2.88944	-1.37552	0.192841	0.578833	-5.0425
ENSSSCG00000002988	ZNF546	ZNF546	6	48418747	48432494	ZNF546	ZNF546	ZNF546		-0.17694	2.83446	-0.901521	0.385055	0.513436	-6.69455		-0.252989	2.83446	-1.27796	0.225441	0.372962	-6.28993		0.105426	2.83446	0.522201	0.611039	0.796528	-7.06607		-0.0760492	2.83446	-0.382045	0.70911	0.784509	-6.83685		0.282367	2.83446	1.39144	0.189358	0.299126	-6.08076		0.358416	2.83446	1.75271	0.105147	0.246982	-5.58607		-0.222077	2.70724	-0.70873	0.491348	0.832526	-6.69171		-0.0985644	2.70724	-0.323471	0.751624	0.883144	-6.99768		-0.271136	2.70724	-0.901041	0.384402	0.656664	-6.69397		0.123513	2.70724	0.399153	0.696438	0.890779	-6.70635		-0.103519	2.70724	-0.339062	0.740126	0.999648	-6.65053		-0.13324	2.70724	-0.431884	0.673096	0.900872	-6.80281
ENSSSCG00000002989	AKT2	AKT2	6	48555789	48587919	AKT2	AKT2	AKT2		-0.0813328	6.39441	-0.607498	0.554847	0.672071	-7.39033		-0.427135	6.39441	-3.19174	0.00775388	0.0356323	-3.61068		-0.0715315	6.39441	-0.533908	0.603159	0.791186	-7.55588		-0.345802	6.39441	-2.58269	0.0239847	0.0528027	-4.53695		0.00980126	6.39441	0.0731198	0.942916	0.962606	-7.54313		0.355603	6.39441	2.654	0.021029	0.0883825	-4.57269		0.059835	6.28599	0.418008	0.68295	0.911046	-7.27751		-0.0166856	6.28599	-0.117956	0.907955	0.961584	-7.44614		-0.168785	6.28599	-1.19279	0.254847	0.533525	-6.77807		-0.0765206	6.28599	-0.535754	0.601423	0.847539	-7.04287		0.0386665	6.28599	0.274242	0.788326	0.999648	-7.07452		0.0390093	6.28599	0.276995	0.786259	0.944115	-7.27678
ENSSSCG00000002990			6	48550543	48551887	CCNP	CCNP	CCNP		-1.76778	-3.4088	-1.91369	0.0798189	0.155009	-4.39965		1.01286	-3.4088	0.917922	0.376747	0.534324	-5.45044		-3.39924	-3.4088	-3.86606	0.00224539	0.0183181	-1.25372		2.78063	-3.4088	2.70287	0.0192126	0.0442391	-3.03877		-1.63146	-3.4088	-2.26003	0.0432165	0.0965874	-4.01612		-4.41209	-3.4088	-4.41727	0.000840351	0.0117478	-0.351166		1.74163	-3.4173	1.45834	0.169128	0.566096	-4.87969		3.42033	-3.4173	2.69481	0.0187456	0.136798	-3.06768		1.65973	-3.4173	1.44471	0.172854	0.436919	-5.02167		1.6787	-3.4173	1.2415	0.236952	0.65124	-4.90817		-0.397783	-3.4173	-0.458833	0.654139	0.999648	-5.78703		-2.28359	-3.4173	-2.31977	0.0377695	0.276079	-3.72889
ENSSSCG00000002991	TTC9B	TTC9B	6	48545331	48547513	TTC9B		TTC9B
ENSSSCG00000002993	CYP2A19		6	49056578	49064107	CYP2A6	CYP2A13	CYP2A6		3.23567	-1.98966	3.87067	0.0022267	0.0107729	-1.21635		-0.210765	-1.98966	-0.366078	0.720682	0.817367	-6.3682		0.823425	-1.98966	1.35333	0.200904	0.41906	-5.59848		-3.44644	-1.98966	-4.08699	0.00150819	0.00625824	-0.867958		-2.41225	-1.98966	-2.82012	0.0154614	0.044482	-2.95758		1.03419	-1.98966	1.64868	0.125137	0.277343	-5.04845		-1.14082	0.68107	-1.64301	0.124993	0.494155	-5.11775		-5.53464	0.68107	-8.87328	8.67967e-07	0.000197979	6.15394		-1.67934	0.68107	-2.5297	0.0255683	0.137873	-3.8343		-4.39382	0.68107	-7.72433	3.8843e-06	0.00823762	4.68798		-0.177795	0.68107	-0.254322	0.803334	0.999648	-6.09602		-0.100099	0.68107	-0.145224	0.886822	0.972518	-6.32716
ENSSSCG00000002994	CYP2F1	CYP2F1	6	49017304	49031204	CYP2F1	CYP2F1	CYP2F1		-0.192988	-6.67859	-0.147847	0.88492	0.924775	-5.5115		-1.75152	-6.67859	-1.38578	0.191038	0.33262	-4.73918		-1.68548	-6.67859	-1.33304	0.207284	0.42741	-4.87156		-1.55853	-6.67859	-1.23049	0.242096	0.342972	-4.7827		-1.49249	-6.67859	-1.17792	0.261668	0.382371	-4.92072		0.0660372	-6.67859	0.0540294	0.957801	0.976419	-5.55762		-0.50409	-2.83761	-0.531043	0.604589	0.882255	-5.63234		-3.1384	-2.83761	-3.6443	0.00309711	0.0416605	-1.5099		-0.847789	-2.83761	-0.937005	0.366303	0.642463	-5.49885		-2.63431	-2.83761	-3.05636	0.00944341	0.362724	-2.45779		-1.73924	-2.83761	-2.0815	0.0582984	0.999648	-3.91269		-0.756544	-2.83761	-0.950007	0.359908	0.73745	-5.43319
ENSSSCG00000002995			6	48989935	49010041	EGLN2	EGLN2	EGLN2		-0.388856	1.5355	-0.249585	0.807131	0.871447	-6.66876		-1.35101	1.5355	-0.949382	0.361162	0.519067	-6.33095		0.0258796	1.5355	0.0159312	0.987551	0.995662	-6.78135		-0.962151	1.5355	-0.633326	0.538409	0.637033	-6.33022		0.414736	1.5355	0.24462	0.810885	0.871053	-6.54815		1.37689	1.5355	0.866065	0.403445	0.587034	-6.27318		4.37064	-1.66808	1.35285	0.19979	0.610303	-5.06167		3.84332	-1.66808	1.29308	0.219103	0.504501	-5.25951		0.729104	-1.66808	0.262481	0.797177	0.916542	-6.13528		-0.527317	-1.66808	-0.159149	0.876065	0.959568	-5.71514		4.39946	-1.66808	1.92223	0.0773885	0.999648	-4.35555		4.85861	-1.66808	2.13219	0.053206	0.329102	-4.18496
ENSSSCG00000002996			6	48989079	49010044	RAB4B		RAB4B		-0.891171	3.41807	-2.90143	0.0132956	0.0395494	-3.83759		0.134023	3.41807	0.401913	0.694817	0.798192	-7.10696		-0.391728	3.41807	-1.23094	0.241934	0.46951	-6.58768		1.02519	3.41807	3.17567	0.00798854	0.0220911	-3.10885		0.499442	3.41807	1.63123	0.1288	0.222861	-5.94002		-0.525751	3.41807	-1.5804	0.140011	0.298426	-5.94867		-0.81749	2.66772	-1.40392	0.184415	0.588851	-5.99039		-0.353464	2.66772	-0.613166	0.550634	0.763605	-6.85176		0.190344	2.66772	0.322856	0.752079	0.896501	-7.02195		0.464026	2.66772	0.818322	0.428321	0.752759	-6.47104		-0.312115	2.66772	-0.525149	0.608562	0.999648	-6.53503		0.184159	2.66772	0.314536	0.758242	0.933735	-6.84263
ENSSSCG00000002997			6	48986923	48988435	MIA-RAB4B	MIA	MIA-RAB4B		-0.73312	-1.71562	-1.99382	0.0694122	0.139462	-4.38542		-0.816545	-1.71562	-2.21366	0.0469784	0.123471	-4.04252		-0.279947	-1.71562	-0.741312	0.472769	0.696811	-5.96173		-0.0834251	-1.71562	-0.231469	0.820852	0.870134	-5.96117		0.453173	-1.71562	1.22582	0.243788	0.361953	-5.37957		0.536598	-1.71562	1.44697	0.17353	0.343406	-5.1292
ENSSSCG00000002998	SNRPA		6	48971339	48999605	SNRPA	SNRPA	SNRPA		-0.633796	6.11457	-6.94917	1.54352e-05	0.000384654	2.84095		-0.075475	6.11457	-0.823533	0.426275	0.581458	-7.22741		-0.306934	6.11457	-3.35951	0.00568211	0.035895	-3.40788		0.558321	6.11457	6.10068	5.33928e-05	0.000656596	1.70688		0.326862	6.11457	3.58277	0.00376525	0.0158779	-2.83577		-0.231459	6.11457	-2.52479	0.0266799	0.102551	-4.79749		0.131352	6.62402	0.691014	0.502042	0.837059	-7.1281		-0.164691	6.62402	-0.869609	0.400715	0.659131	-7.05978		0.108947	6.62402	0.575977	0.574736	0.794493	-7.32974		-0.296043	6.62402	-1.55623	0.144311	0.623852	-6.01298		-0.0764077	6.62402	-0.401792	0.694543	0.999648	-7.02249		0.0245443	6.62402	0.129169	0.899255	0.975932	-7.30228
ENSSSCG00000003000	ITPKC	ITPKC	6	48942974	48961438	ITPKC	ITPKC	ITPKC		-1.22358	4.14061	-5.66575	0.00010479	0.00133088	1.03734		-1.13092	4.14061	-5.17686	0.000230812	0.0031047	0.222789		-0.976289	4.14061	-4.45144	0.00079161	0.00853003	-1.15637		0.0926598	4.14061	0.451137	0.659938	0.743123	-7.10352		0.247287	4.14061	1.19811	0.254012	0.37376	-6.62628		0.154628	4.14061	0.739177	0.474016	0.645563	-7.07393		-0.501338	2.77183	-1.6338	0.12693	0.497869	-5.62176		-0.838924	2.77183	-2.85988	0.0137164	0.113221	-3.66016		-0.750124	2.77183	-2.55957	0.024177	0.133508	-4.25677		-0.337586	2.77183	-1.14823	0.272126	0.664212	-6.11251		0.123156	2.77183	0.417172	0.683546	0.999648	-6.59178		0.432385	2.77183	1.47602	0.164394	0.542575	-5.81913
ENSSSCG00000003006	CYP2B22		6	49110812	49178413	CYP2B6	CYP2B6	CYP2B6		4.52808	2.11198	5.79384	8.56817e-05	0.00116558	1.64313		3.25428	2.11198	4.96619	0.000327724	0.00395399	0.152086		0.380261	2.11198	0.780195	0.450398	0.677861	-7.08951		-1.2738	2.11198	-1.49817	0.159935	0.245997	-5.45875		-4.14782	2.11198	-5.27863	0.000195285	0.00200615	0.837582		-2.87402	2.11198	-4.32739	0.00098407	0.0130273	-0.937492		1.51019	1.15781	1.40703	0.183512	0.586938	-5.39798		-1.714	1.15781	-1.94314	0.0745906	0.306204	-4.87315		-1.12482	1.15781	-1.26781	0.227706	0.504795	-5.86143		-3.22419	1.15781	-3.11278	0.0084826	0.351197	-2.53901		-0.497864	1.15781	-0.716253	0.486849	0.999648	-6.25153		-0.52741	1.15781	-0.759806	0.461298	0.805029	-6.41767
ENSSSCG00000003011			6	50104511	50226688		CEACAM21	CEACAM21		8.46795	-1.32446	18.9683	2.60129e-10	6.32667e-07	12.8259		13.1609	-1.32446	14.531	5.61194e-09	4.97329e-06	7.74618		12.2108	-1.32446	15.4117	2.86447e-09	2.42322e-06	9.43103		4.69292	-1.32446	5.28998	0.000191696	0.00150639	0.716014		3.74281	-1.32446	4.7471	0.00047496	0.00363552	0.172419		-0.950116	-1.32446	-0.96118	0.355437	0.541688	-5.36571		3.98386	2.18419	4.99082	0.00026808	0.0138933	0.395584		4.54049	2.18419	5.72858	7.73126e-05	0.0036771	1.60519		4.80742	2.18419	6.04412	4.64894e-05	0.00184591	2.09275		0.556633	2.18419	0.616684	0.548383	0.821253	-6.40268		0.171224	2.18419	0.268305	0.79279	0.999648	-6.81209		1.78928	2.18419	2.89347	0.0128694	0.165803	-3.64751
ENSSSCG00000003013	B9D2	B9D2	6	49349708	49366012	B9D2	B9D2	B9D2		0.365372	2.7327	2.25633	0.0435055	0.0970964	-4.79062		-0.0541212	2.7327	-0.339093	0.740402	0.831981	-7.02698		0.0132308	2.7327	0.0829727	0.935242	0.972624	-7.203		-0.419493	2.7327	-2.53287	0.0262867	0.0569618	-4.11231		-0.352141	2.7327	-2.12793	0.0547653	0.115622	-4.94755		0.067352	2.7327	0.412479	0.687265	0.813142	-6.94922		-0.0537113	2.95757	-0.310227	0.76144	0.935959	-6.97437		0.136911	2.95757	0.81205	0.43178	0.679939	-6.7783		0.393279	2.95757	2.31218	0.0383013	0.179809	-4.77499		0.190622	2.95757	1.10125	0.291301	0.674222	-6.23132		0.0830168	2.95757	0.487086	0.63453	0.999648	-6.64635		0.242464	2.95757	1.42289	0.17896	0.56317	-5.96878
ENSSSCG00000003015	EXOSC5	EXOSC5	6	49373378	49382180	EXOSC5	EXOSC5	EXOSC5		-0.024721	3.70578	-0.15661	0.878157	0.920344	-7.3186		0.517374	3.70578	3.0801	0.00953996	0.0409791	-3.51225		-0.541427	3.70578	-3.51813	0.00424033	0.0289184	-2.89355		0.542095	3.70578	3.18562	0.00784239	0.0217922	-3.12337		-0.516706	3.70578	-3.29916	0.00635366	0.0230097	-3.13072		-1.0588	3.70578	-6.3431	3.70858e-05	0.0013957	2.19847		-0.101252	5.82959	-0.722255	0.483278	0.827458	-7.0923		0.0185648	5.82959	0.133958	0.895544	0.955702	-7.43984		-0.302125	5.82959	-2.18394	0.0484385	0.209439	-5.32532		0.119817	5.82959	0.856457	0.407678	0.742477	-6.80874		-0.0910857	5.82959	-0.662939	0.519268	0.999648	-6.88435		-0.135532	5.82959	-0.985856	0.342687	0.722946	-6.81439
ENSSSCG00000003016	CCDC97	CCDC97	6	49318652	49328002	CCDC97	CCDC97	CCDC97		0.135023	5.87267	1.65334	0.124173	0.217308	-6.24705		0.22468	5.87267	2.73968	0.0179472	0.0635254	-4.43028		0.102314	5.87267	1.25151	0.234603	0.460481	-6.90256		0.089657	5.87267	1.09018	0.297047	0.402231	-6.76885		-0.0327088	5.87267	-0.398962	0.696933	0.784608	-7.44838		-0.122366	5.87267	-1.48639	0.162981	0.330016	-6.45244		0.16844	6.13536	0.684734	0.505866	0.838344	-7.10655		-0.227315	6.13536	-0.943365	0.363165	0.628398	-6.98313		-0.274549	6.13536	-1.1394	0.275655	0.557277	-6.83083		-0.395755	6.13536	-1.61485	0.131	0.623852	-5.90865		-0.0340022	6.13536	-0.142742	0.888743	0.999648	-7.10392		-0.146741	6.13536	-0.616671	0.548391	0.847076	-7.11662
ENSSSCG00000003017	TGFB1	TGFB1	6	49332169	49349048	TGFB1	TGFB1	TGFB1		-0.314322	6.45349	-1.26195	0.230953	0.348751	-6.77936		-0.0571132	6.45349	-0.228945	0.822768	0.889021	-7.56184		-0.100693	6.45349	-0.403828	0.693445	0.847912	-7.6207		0.257208	6.45349	1.03108	0.322845	0.430512	-6.84607		0.213629	6.45349	0.856778	0.408358	0.532749	-7.16177		-0.0435799	6.45349	-0.174512	0.864374	0.926976	-7.54662		0.176464	6.96728	0.620078	0.546216	0.858882	-7.17413		-0.245537	6.96728	-0.859888	0.405854	0.662276	-7.059		0.0960059	6.96728	0.337297	0.741424	0.89092	-7.43757		-0.422002	6.96728	-1.47784	0.163913	0.627525	-6.11597		0.0922018	6.96728	0.320291	0.753977	0.999648	-7.04044		0.154004	6.96728	0.535921	0.60131	0.872448	-7.14637
ENSSSCG00000003018	LIPE	LIPE	6	49540907	49560126	LIPE	LIPE	LIPE		-0.619057	3.55015	-3.66146	0.00325943	0.0141025	-2.4612		0.293345	3.55015	1.61652	0.131959	0.254969	-5.96487		0.841444	3.55015	4.48529	0.000746204	0.00815668	-0.970465		0.912402	3.55015	5.09778	0.000263086	0.00185601	0.329787		1.4605	3.55015	7.88085	4.39329e-06	0.000175263	4.46741		0.548099	3.55015	2.80512	0.0158977	0.0745535	-3.88775		0.0138062	2.72861	0.0315424	0.975329	0.995384	-6.89351		-0.583093	2.72861	-1.42261	0.179039	0.4646	-6.02531		-0.0777078	2.72861	-0.186174	0.855261	0.943156	-7.04296		-0.596899	2.72861	-1.40415	0.184349	0.631802	-5.77218		-0.105627	2.72861	-0.264614	0.79557	0.999648	-6.67876		0.485667	2.72861	1.24339	0.236277	0.629238	-6.15881
ENSSSCG00000003021	MEGF8	MEGF8	6	49577403	49618921	MEGF8	MEGF8	MEGF8		-0.0952693	6.38566	-0.604865	0.556538	0.673544	-7.39196		0.0391577	6.38566	0.248292	0.808108	0.877816	-7.55663		-0.0151591	6.38566	-0.0961724	0.924972	0.968058	-7.70309		0.134427	6.38566	0.852111	0.410843	0.518887	-7.01472		0.0801102	6.38566	0.508077	0.620613	0.722551	-7.40815		-0.0543168	6.38566	-0.344047	0.736767	0.847389	-7.49916		0.418941	5.40767	1.7022	0.113148	0.472153	-5.89395		0.146967	5.40767	0.620418	0.545999	0.760201	-7.19974		-0.267423	5.40767	-1.13687	0.276674	0.558295	-6.79879		-0.271974	5.40767	-1.10741	0.288732	0.673186	-6.49165		-0.283405	5.40767	-1.25242	0.233079	0.999648	-6.31483		-0.352112	5.40767	-1.55304	0.145067	0.514411	-6.12178
ENSSSCG00000003022	TMEM145	TMEM145	6	49619544	49628239	TMEM145	TMEM145	TMEM145		0.838212	2.79815	4.06999	0.00155482	0.00841271	-1.49898		-0.272915	2.79815	-1.41525	0.18243	0.321898	-6.14585		-0.157937	2.79815	-0.815881	0.430472	0.661169	-6.90689		-1.11113	2.79815	-5.34273	0.000175903	0.0014225	0.878431		-0.996149	2.79815	-4.77581	0.000452248	0.00353105	-0.195337		0.114979	2.79815	0.586824	0.568202	0.723162	-6.91817		2.61594	-0.634808	3.48221	0.00420606	0.0790928	-1.84311		0.632642	-0.634808	1.04628	0.315016	0.589143	-5.86584		0.287539	-0.634808	0.483231	0.637188	0.832813	-6.35943		-1.9833	-0.634808	-2.61777	0.0216737	0.53544	-3.24346		-0.500702	-0.634808	-1.00661	0.332993	0.999648	-5.76598		-0.143167	-0.634808	-0.295271	0.772578	0.938484	-6.44919
ENSSSCG00000003024	PRR19	PRR19	6	49630831	49635831	PRR19	PRR19	PRR19		0.0250425	2.91662	0.12564	0.902098	0.934817	-7.15806		0.195326	2.91662	0.954242	0.358796	0.517042	-6.67215		0.400655	2.91662	1.93918	0.0763619	0.223896	-5.49077		0.170283	2.91662	0.818775	0.428881	0.536335	-6.58526		0.375613	2.91662	1.79019	0.0986758	0.182053	-5.54979		0.20533	2.91662	0.95695	0.357482	0.54367	-6.59734		-0.0233168	2.78513	-0.0729816	0.942962	0.988168	-6.95444		-0.322345	2.78513	-1.05876	0.30951	0.58511	-6.50058		-0.175952	2.78513	-0.577107	0.573996	0.794292	-6.94796		-0.299028	2.78513	-0.959584	0.355249	0.709981	-6.33159		0.0215404	2.78513	0.0680673	0.946796	0.999648	-6.69494		0.683462	2.78513	2.20947	0.0462373	0.305003	-4.71828
ENSSSCG00000003030	CIC	CIC	6	49638988	49662947	CIC	CIC	CIC		-0.13058	7.07335	-1.31621	0.212699	0.327555	-6.71221		0.238797	7.07335	2.40843	0.033014	0.0969004	-5.03628		0.199904	7.07335	2.01621	0.0667373	0.205655	-5.81723		0.369377	7.07335	3.72691	0.00289202	0.0101351	-2.42736		0.330484	7.07335	3.33455	0.00595072	0.0220047	-3.30218		-0.0388932	7.07335	-0.392662	0.701457	0.823126	-7.48369		0.111142	7.03527	0.362618	0.722877	0.922048	-7.30164		-0.454192	7.03527	-1.48396	0.162307	0.44449	-6.35304		-0.402288	7.03527	-1.31346	0.212354	0.486906	-6.6239		-0.565334	7.03527	-1.83842	0.089589	0.623852	-5.58488		-0.0604624	7.03527	-0.195689	0.847962	0.999648	-7.07239		0.160624	7.03527	0.519231	0.612565	0.877011	-7.15034
ENSSSCG00000003035			6	49690370	49700735	AC006486.1		AC006486.1		-0.362123	6.41073	-3.11776	0.00889547	0.0294438	-3.74398		0.115663	6.41073	0.99357	0.340052	0.496988	-7.07691		0.168732	6.41073	1.44985	0.172739	0.382364	-6.66048		0.477786	6.41073	4.1047	0.00146117	0.00611528	-1.72785		0.530855	6.41073	4.56191	0.000653195	0.00453792	-1.03928		0.0530685	6.41073	0.455021	0.65722	0.789729	-7.45069		0.0570352	6.27987	0.230849	0.821124	0.953254	-7.33638		-0.346331	6.27987	-1.42191	0.17924	0.464609	-6.44186		-0.0566356	6.27987	-0.232533	0.819844	0.925871	-7.47115		-0.403366	6.27987	-1.63713	0.126226	0.623852	-5.88641		-0.0561614	6.27987	-0.23219	0.820105	0.999648	-7.08615		0.142866	6.27987	0.590419	0.56531	0.855183	-7.13187
ENSSSCG00000003037			6	49834904	49837595		ZNF574	ZNF574		-0.138043	4.28839	-0.9976	0.338173	0.465664	-6.90635		0.0845692	4.28839	0.59547	0.562596	0.698782	-7.2123		-0.0705394	4.28839	-0.504669	0.622934	0.805188	-7.39824		0.222612	4.28839	1.55907	0.14496	0.226982	-6.00965		0.0675033	4.28839	0.480218	0.639711	0.738686	-7.24398		-0.155109	4.28839	-1.07655	0.302857	0.490363	-6.76379		0.0915171	4.56079	0.333661	0.744102	0.929059	-7.13234		-0.365788	4.56079	-1.40235	0.184875	0.470409	-6.33117		-0.252872	4.56079	-0.968305	0.351043	0.629183	-6.87545		-0.457305	4.56079	-1.69978	0.113612	0.623852	-5.64139		0.0747581	4.56079	0.305613	0.76487	0.999648	-6.985		0.114545	4.56079	0.466831	0.64856	0.891	-7.1176
ENSSSCG00000003038	GRIK5	GRIK5	6	49844879	49901186	GRIK5		GRIK5		1.92159	2.88344	2.6438	0.0214286	0.0570365	-4.00317		-1.34411	2.88344	-2.25965	0.0432461	0.116382	-4.86816		-0.0395164	2.88344	-0.0620087	0.951577	0.980028	-7.20271		-3.2657	2.88344	-4.59951	0.000612044	0.00329711	-0.323426		-1.9611	2.88344	-2.65777	0.0208832	0.0556942	-3.92797		1.30459	2.88344	2.12851	0.054708	0.162155	-5.03477		0.422215	-1.29105	0.8744	0.398199	0.779045	-5.70965		0.0657165	-1.29105	0.14367	0.888025	0.951979	-6.19857		-0.997891	-1.29105	-2.29133	0.0397998	0.184686	-4.02762		-0.356499	-1.29105	-0.741787	0.471766	0.779281	-5.65597		-0.4102	-1.29105	-1.00676	0.332923	0.999648	-5.49979		-0.49634	-1.29105	-1.19872	0.252613	0.648022	-5.46869
ENSSSCG00000003040	ARHGEF1	ARHGEF1	6	49975876	49995140	ARHGEF1	ARHGEF1	ARHGEF1		-0.396647	6.07875	-2.68821	0.0197407	0.0536445	-4.52996		-0.0813185	6.07875	-0.549446	0.592782	0.721652	-7.42421		0.23003	6.07875	1.55012	0.147082	0.344874	-6.51657		0.315328	6.07875	2.13164	0.054404	0.102681	-5.31338		0.626677	6.07875	4.22513	0.00117911	0.00694188	-1.64286		0.311349	6.07875	2.09287	0.0582862	0.168862	-5.53804		0.180432	6.91875	0.828575	0.422705	0.796766	-7.01769		0.0551907	6.91875	0.253571	0.803902	0.908241	-7.41401		0.557394	6.91875	2.56925	0.0237419	0.131998	-4.64645		-0.125241	6.91875	-0.575502	0.575048	0.833389	-7.02437		0.0328662	6.91875	0.148642	0.88418	0.999648	-7.07888		0.235383	6.91875	1.06412	0.307167	0.695333	-6.70991
ENSSSCG00000003042	RPS19	RPS19	6	50000219	50009592	RPS19	RPS19	RPS19		-0.309817	9.35311	-2.00783	0.0677268	0.136811	-5.66046		-0.176977	9.35311	-1.15065	0.272296	0.424661	-6.86637		-0.69294	9.35311	-4.47799	0.00075576	0.00822878	-1.29476		0.13284	9.35311	0.863223	0.404944	0.514093	-6.95986		-0.383123	9.35311	-2.47457	0.0292545	0.0718966	-4.82437		-0.515963	9.35311	-3.34324	0.00585572	0.0394921	-3.25448		-0.254586	10.1578	-0.724299	0.482065	0.826265	-6.86344		0.473153	10.1578	1.34657	0.201753	0.486114	-6.30123		0.0687981	10.1578	0.193744	0.849453	0.940867	-7.22946		0.727739	10.1578	2.08601	0.0578271	0.623852	-4.97171		0.123521	10.1578	0.351748	0.730818	0.999648	-6.80397		-0.301121	10.1578	-0.86852	0.401289	0.770285	-6.69119
ENSSSCG00000003043	DMRTC2	DMRTC2	6	49871136	50016315	DMRTC2	DMRTC1	DMRTC2		0.399537	-5.47999	0.325978	0.750058	0.828585	-5.58238		-1.23988	-5.47999	-1.04726	0.315625	0.471523	-5.16764		-2.60462	-5.47999	-2.31278	0.0392857	0.142715	-3.66827		-1.63941	-5.47999	-1.36673	0.196779	0.29086	-4.71517		-3.00416	-5.47999	-2.62639	0.0221286	0.0582124	-3.13753		-1.36474	-5.47999	-1.24803	0.235833	0.418515	-5.01034
ENSSSCG00000003044	LYPD4	LYPD4	6	50010558	50023571	LYPD4	LYPD4	LYPD4		-0.401751	-1.62421	-0.985316	0.343926	0.472083	-5.70722		-0.0139895	-1.62421	-0.0332932	0.973988	0.984053	-6.16624		-1.47523	-1.62421	-3.79613	0.00254935	0.0200292	-1.45544		0.387761	-1.62421	0.930089	0.370665	0.479682	-5.56565		-1.07348	-1.62421	-2.79111	0.0163159	0.0463782	-3.12276		-1.46124	-1.62421	-3.66302	0.00325019	0.0271062	-1.60523		-0.529911	-1.58822	-1.09368	0.294486	0.702957	-5.61886		-0.52609	-1.58822	-1.13637	0.276875	0.558564	-5.68125		-0.391234	-1.58822	-0.851919	0.410099	0.679067	-6.00939		0.00382105	-1.58822	0.00814671	0.993627	0.998803	-6.07048		-0.204501	-1.58822	-0.370319	0.717272	0.999648	-5.76333		0.547229	-1.58822	1.02217	0.325855	0.709605	-5.53781
ENSSSCG00000003045			6	49905847	49931417	AC010616.1		AC010616.1		3.03307	0.812178	2.63003	0.0219803	0.058155	-3.58836		-2.21493	0.812178	-2.82846	0.015224	0.0568289	-3.56988		0.119554	0.812178	0.132091	0.897102	0.954317	-6.80601		-5.248	0.812178	-4.63119	0.000579483	0.00316981	-0.00778826		-2.91351	0.812178	-2.4632	0.0298696	0.0730238	-3.82339		2.33449	0.812178	2.71768	0.0186933	0.082438	-3.6636
ENSSSCG00000003046			6	49920500	49936372	RABAC1	RABAC1	RABAC1		0.63068	6.62448	3.41401	0.0051377	0.0196849	-3.18679		-0.51959	6.62448	-2.82655	0.0152783	0.056959	-4.28533		-0.742662	6.62448	-4.03964	0.00164178	0.0145332	-2.14582		-1.15027	6.62448	-6.22631	4.41592e-05	0.000587313	1.90423		-1.37334	6.62448	-7.43304	7.93147e-06	0.000262008	3.57675		-0.223073	6.62448	-1.21331	0.248362	0.432198	-6.81504		0.00410882	6.83018	0.0213839	0.983273	0.99664	-7.37416		0.483198	6.83018	2.51015	0.0265206	0.170734	-4.69643		0.293289	6.83018	1.51906	0.15334	0.410202	-6.35079		0.47909	6.83018	2.50228	0.0269138	0.575209	-4.4742		0.162396	6.83018	0.839486	0.416781	0.999648	-6.72915		-0.469278	6.83018	-2.44998	0.029672	0.24545	-4.6724
ENSSSCG00000003047			6	50212928	50343314	PSG6		PSG6		8.71307	3.26192	26.3372	5.53609e-12	4.79213e-08	17.2889		12.1528	3.26192	22.923	2.84035e-11	1.10529e-07	14.5408		10.8198	3.26192	25.5011	8.10099e-12	5.25404e-08	16.6486		3.43973	3.26192	6.41942	3.31205e-05	0.000496858	2.70434		2.10673	3.26192	4.80873	0.0004276	0.00339681	0.0326527		-1.33299	3.26192	-2.34087	0.0373338	0.126905	-4.16898		5.85326	4.44766	5.80953	6.77652e-05	0.00623818	1.65333		5.76526	4.44766	5.98918	5.07436e-05	0.00281533	1.86102		6.79645	4.44766	6.77772	1.50261e-05	0.000828093	3.11237		-0.0879961	4.44766	-0.0864826	0.932437	0.980405	-6.90389		0.331826	4.44766	0.347601	0.733856	0.999648	-6.81394		2.45052	4.44766	2.59494	0.022624	0.219035	-4.20219
ENSSSCG00000003048	CXCL17	CXCL17	6	50051061	50063295	CXCL17	CXCL17	CXCL17		6.10216	-2.35663	10.0011	3.58848e-07	4.50459e-05	5.4719		6.58978	-2.35663	10.5971	1.91375e-07	3.01844e-05	5.78887		-5.17197	-2.35663	-20.1255	1.30444e-10	2.71757e-07	14.1414		0.487614	-2.35663	0.669079	0.516116	0.616342	-5.35856		-11.2741	-2.35663	-18.116	4.43785e-10	1.72695e-06	8.16608		-11.7617	-2.35663	-18.5287	3.41669e-10	7.38651e-07	8.23008		0.0274713	4.07397	0.0688189	0.94621	0.988961	-7.19814		1.82073	4.07397	4.21007	0.00108126	0.0202696	-1.26659		-1.69993	4.07397	-4.53594	0.000598627	0.0104255	-0.835847		1.79326	4.07397	4.06738	0.00140597	0.157774	-1.30118		0.285763	4.07397	0.745803	0.46942	0.999648	-6.67967		-0.508824	4.07397	-1.28091	0.223214	0.616123	-6.3097
ENSSSCG00000003049	ERFL	ERFL	6	49970464	49975573	ERFL	ERFL	ERFL		-0.157773	-1.96521	-0.311516	0.760756	0.836887	-5.97669		-1.35167	-1.96521	-2.76506	0.0171231	0.0614241	-3.07568		-0.749477	-1.96521	-1.50633	0.157855	0.361083	-5.08711		-1.1939	-1.96521	-2.44105	0.0311048	0.0650969	-3.50239		-0.591705	-1.96521	-1.18866	0.257574	0.377666	-5.32696		0.602196	-1.96521	1.25632	0.232915	0.415011	-5.30017		1.08715	-1.83507	1.51765	0.153694	0.5408	-4.90803		1.05967	-1.83507	1.5595	0.143539	0.420521	-4.95362		0.228612	-1.83507	0.349432	0.732514	0.886679	-6.10894		-0.0274758	-1.83507	-0.0374001	0.97075	0.994777	-5.78203		-0.835272	-1.83507	-1.54684	0.146547	0.999648	-4.87832		-0.35433	-1.83507	-0.674423	0.512181	0.828648	-5.96788
ENSSSCG00000003051	CD177	CD177	6	50246537	50255713	CD177	CD177	CD177		2.56463	-4.63614	2.57215	0.0244546	0.0630301	-3.32282		5.65763	-4.63614	4.6837	0.000529434	0.00552047	-0.0636019		4.56548	-4.63614	3.95925	0.00189725	0.0161721	-1.06328		3.09301	-4.63614	2.42138	0.0322429	0.067125	-3.41763		2.00085	-4.63614	1.62462	0.130212	0.224691	-4.56784		-1.09215	-4.63614	-0.798001	0.440382	0.618442	-5.33733		1.04987	-2.41028	1.29785	0.217509	0.628021	-5.2464		1.03557	-2.41028	1.37712	0.192357	0.477573	-5.27648		1.5428	-2.41028	1.99267	0.068329	0.258655	-4.42919		-0.0143008	-2.41028	-0.0170069	0.986696	0.997594	-5.84733		1.291	-2.41028	1.63899	0.125835	0.999648	-4.63075		0.886719	-2.41028	1.09737	0.29293	0.683753	-5.40542
ENSSSCG00000003052	TEX101	TEX101	6	50269989	50274027	TEX101	TEX101	TEX101
ENSSSCG00000003053	BSP1		6	50278436	50280779			BSP1
ENSSSCG00000003054	ZNF575	ZNF575	6	50396242	50399178	ZNF575	ZNF575	ZNF575		0.266755	2.13339	0.940466	0.365533	0.494072	-6.45521		-0.396993	2.13339	-1.43477	0.176906	0.314775	-5.9229		-0.215044	2.13339	-0.772024	0.455042	0.681949	-6.73948		-0.663748	2.13339	-2.33173	0.0379586	0.0764379	-4.33393		-0.481798	2.13339	-1.68234	0.118328	0.209048	-5.50401		0.181949	2.13339	0.650725	0.527492	0.689561	-6.68246		-0.319315	1.91371	-1.29915	0.217076	0.627431	-5.9271		-0.235155	1.91371	-0.986159	0.342544	0.611731	-6.37055		-0.849866	1.91371	-3.66038	0.00300477	0.0324035	-2.08219		0.0841607	1.91371	0.347995	0.733567	0.906004	-6.54625		0.282897	1.91371	1.25252	0.233043	0.999648	-5.80302		-0.457307	1.91371	-1.9459	0.0742288	0.383643	-4.9864
ENSSSCG00000003055	XRCC1	XRCC1	6	50403686	50425710	XRCC1		XRCC1		-0.198718	5.66288	-0.733357	0.477429	0.601602	-7.26751		-1.1598	5.66288	-4.32544	0.000987459	0.0084863	-1.48603		-0.638075	5.66288	-2.36821	0.0355241	0.133281	-5.19341		-0.961078	5.66288	-3.57954	0.00378766	0.0124153	-2.67619		-0.439357	5.66288	-1.62853	0.129375	0.223691	-6.22285		0.521721	5.66288	1.9546	0.074338	0.197811	-5.75431		0.285459	4.58925	1.52249	0.152489	0.539034	-6.07449		-0.130485	4.58925	-0.732065	0.477475	0.715312	-7.05556		-0.241308	4.58925	-1.36101	0.197266	0.467302	-6.46377		-0.415944	4.58925	-2.24144	0.0436139	0.623852	-4.78641		-0.139757	4.58925	-0.826166	0.42402	0.999648	-6.69175		-0.169495	4.58925	-0.997103	0.337408	0.719031	-6.73101
ENSSSCG00000003059	ZNF428	ZNF428	6	50451142	50459660	ZNF428	ZNF428	ZNF428		-0.452643	4.12061	-2.08234	0.0593853	0.123418	-5.37722		-0.725295	4.12061	-3.34699	0.00581529	0.0292751	-3.11833		-0.155063	4.12061	-0.695817	0.499803	0.718695	-7.21411		-0.272651	4.12061	-1.27233	0.227367	0.326245	-6.37998		0.29758	4.12061	1.3489	0.202282	0.314587	-6.4056		0.570231	4.12061	2.59242	0.0235589	0.0949234	-4.46435		-0.156889	3.45886	-0.50901	0.619508	0.886617	-6.94467		0.296105	3.45886	0.970619	0.349934	0.617941	-6.67586		-0.551848	3.45886	-1.88983	0.0819147	0.288622	-5.56865		0.452993	3.45886	1.45676	0.169555	0.627525	-5.84916		0.139079	3.45886	0.480018	0.639409	0.999648	-6.75135		-0.415656	3.45886	-1.38369	0.190386	0.577204	-6.0846
ENSSSCG00000003061	CADM4	CADM4	6	50462450	50478412	CADM4	CADM4	CADM4		0.221813	3.48137	0.576404	0.574998	0.688861	-7.09126		0.767705	3.48137	1.88164	0.0843676	0.186095	-5.54384		0.779418	3.48137	1.91423	0.0797438	0.230033	-5.60985		0.545893	3.48137	1.30991	0.214759	0.311253	-6.13829		0.557606	3.48137	1.34053	0.204909	0.317607	-6.24996		0.0117131	3.48137	0.0269052	0.978978	0.988872	-7.12339		-0.175897	5.36603	-1.26829	0.22754	0.641357	-6.52604		-0.0168938	5.36603	-0.123746	0.903461	0.959157	-7.4179		0.177251	5.36603	1.29606	0.218104	0.493468	-6.6262		0.159003	5.36603	1.15118	0.270954	0.663171	-6.48993		0.149297	5.36603	1.11139	0.28708	0.999648	-6.4687		0.213394	5.36603	1.58756	0.137057	0.500428	-6.06752
ENSSSCG00000003062	LYPD3	LYPD3	6	50341161	50366240	LYPD3	LYPD3	LYPD3		0.576552	0.837532	1.59004	0.137822	0.2355	-5.59188		0.894888	0.837532	2.30089	0.0401407	0.110626	-4.4165		0.593823	0.837532	1.60927	0.133542	0.323859	-5.66556		0.318336	0.837532	0.790466	0.444603	0.551628	-6.20494		0.0172718	0.837532	0.0449048	0.964922	0.977431	-6.72018		-0.301064	0.837532	-0.738504	0.47441	0.645682	-6.39734		-2.12522	2.19383	-5.37513	0.000138953	0.00931874	1.14767		-3.02209	2.19383	-7.95314	2.84779e-06	0.00045093	5.00438		-1.85262	2.19383	-4.75967	0.000401883	0.0078836	-0.0188731		-0.896868	2.19383	-2.73337	0.0174292	0.47401	-3.6597		0.474464	2.19383	1.08078	0.299973	0.999648	-5.81275		1.69283	2.19383	3.97447	0.00166998	0.067778	-1.24107
ENSSSCG00000003063	PHLDB3	PHLDB3	6	50347436	50373982	PHLDB3	PHLDB3	PHLDB3		0.293312	3.66279	1.55019	0.147065	0.24753	-6.13056		0.66273	3.66279	3.35102	0.00577213	0.0291559	-3.0075		0.198833	3.66279	1.04932	0.314711	0.55202	-6.86328		0.369418	3.66279	1.81875	0.0939874	0.159839	-5.48209		-0.0944792	3.66279	-0.483492	0.637452	0.736952	-7.11508		-0.463897	3.66279	-2.2813	0.0415885	0.136158	-4.89141		-0.00894351	3.75217	-0.0380554	0.970238	0.994144	-7.08017		0.01743	3.75217	0.0767002	0.940062	0.977001	-7.18202		-0.372366	3.75217	-1.67018	0.119426	0.360093	-5.90135		0.0263735	3.75217	0.112858	0.911915	0.973599	-6.90258		0.052377	3.75217	0.252485	0.804722	0.999648	-6.90043		-0.259363	3.75217	-1.22447	0.24309	0.637334	-6.356
ENSSSCG00000003064	ETHE1	ETHE1	6	50375841	50396237	ETHE1	ETHE1	ETHE1		1.45324	5.65192	7.49515	7.29711e-06	0.000243533	3.65522		2.65393	5.65192	13.2069	1.65806e-08	7.80652e-06	10.0387		2.93087	5.65192	14.4077	6.1838e-09	3.82268e-06	11.0065		1.20068	5.65192	5.97363	6.48403e-05	0.000743867	1.55798		1.47762	5.65192	7.26212	1.0001e-05	0.000306342	3.39688		0.276939	5.65192	1.32022	0.211401	0.390343	-6.57473		-0.0490364	5.4503	-0.245752	0.809816	0.949996	-7.32107		-0.0950207	5.4503	-0.483849	0.636762	0.816987	-7.3156		0.229775	5.4503	1.16675	0.26484	0.544885	-6.79216		-0.0459843	5.4503	-0.231282	0.820795	0.94107	-7.15057		0.174572	5.4503	0.892798	0.388635	0.999648	-6.68834		0.328165	5.4503	1.67842	0.117783	0.467107	-5.93909
ENSSSCG00000003066	IRGC		6	50541174	50546572	IRGC	IRGC	IRGC
ENSSSCG00000003068	SMG9	SMG9	6	50524527	50569738	SMG9	SMG9	SMG9		-0.179341	4.67008	-1.006	0.334279	0.461969	-6.96496		0.37062	4.67008	1.9993	0.0687481	0.160696	-5.59343		-0.0973149	4.67008	-0.54144	0.598117	0.787599	-7.44704		0.549962	4.67008	2.96015	0.0119216	0.0302462	-3.7183		0.0820263	4.67008	0.455246	0.657062	0.752558	-7.32857		-0.467935	4.67008	-2.50088	0.0278768	0.105014	-4.70511		0.258885	4.86342	1.06587	0.306406	0.713269	-6.66687		-0.0545216	4.86342	-0.234297	0.818504	0.916382	-7.33499		-0.194942	4.86342	-0.84222	0.415306	0.682816	-7.04865		-0.313407	4.86342	-1.30039	0.216662	0.642662	-6.23093		0.0433357	4.86342	0.19442	0.848935	0.999648	-7.0451		0.411805	4.86342	1.85326	0.0873098	0.413536	-5.63971
ENSSSCG00000003069	KCNN4		6	50580022	50593544	KCNN4	KCNN4	KCNN4		0.330345	5.0889	0.89058	0.390667	0.519207	-7.12731		1.20439	5.0889	3.06177	0.00987042	0.0419412	-3.75149		-0.50927	5.0889	-1.38884	0.190129	0.405008	-6.7091		0.874046	5.0889	2.20522	0.0476962	0.0921427	-5.08702		-0.839616	5.0889	-2.26773	0.0426201	0.095636	-5.19456		-1.71366	5.0889	-4.363	0.000924295	0.0124755	-1.32088		-0.115063	6.62017	-0.803314	0.436629	0.803764	-7.04542		-0.217094	6.62017	-1.51573	0.154173	0.435457	-6.31987		-0.245345	6.62017	-1.71111	0.111454	0.347369	-6.08739		-0.102031	6.62017	-0.711385	0.489758	0.78848	-6.93828		0.483483	6.62017	3.37058	0.00519699	0.415709	-2.77732		0.813711	6.62017	5.65996	8.65138e-05	0.0160177	1.22666
ENSSSCG00000003070	ZNF45	ZNF45	6	50721620	50759572	ZNF45	ZNF112	ZNF45		0.0365084	3.49813	0.298912	0.770122	0.844232	-7.18929		-0.39794	3.49813	-3.31005	0.00622677	0.0306487	-3.07009		-0.0649553	3.49813	-0.531592	0.604713	0.791837	-7.20803		-0.434448	3.49813	-3.54303	0.0040505	0.0130308	-2.44137		-0.101464	3.49813	-0.814991	0.430962	0.553443	-6.83071		0.332985	3.49813	2.71442	0.0188066	0.0828356	-4.12119		0.0594124	3.13222	0.28707	0.778707	0.940867	-6.98562		0.0847011	3.13222	0.423257	0.679216	0.842015	-7.03841		0.00854407	3.13222	0.0430486	0.966335	0.987428	-7.19078		0.0252887	3.13222	0.122566	0.904376	0.970949	-6.84761		-0.0982365	3.13222	-0.502141	0.624195	0.999648	-6.68236		-0.270738	3.13222	-1.35898	0.197892	0.584384	-6.07663
ENSSSCG00000003071	ZNF404	ZNF404	6	50696065	50721480	ZNF404	ZNF404	ZNF404		0.430453	-0.295987	1.48935	0.162211	0.266678	-5.31899		-0.833926	-0.295987	-3.08672	0.0094233	0.0406179	-2.78282		0.0616526	-0.295987	0.216934	0.831905	0.922348	-6.49926		-1.26438	-0.295987	-4.4512	0.000791941	0.00392381	-0.286986		-0.3688	-0.295987	-1.24363	0.237392	0.354948	-5.56318		0.895578	-0.295987	3.20985	0.0074976	0.046206	-2.52183		0.245015	-3.1053	0.288976	0.777281	0.940592	-5.99889		1.70954	-3.1053	1.94747	0.0740233	0.305321	-4.39132		0.844232	-3.1053	1.07302	0.303307	0.585164	-5.65751		1.46452	-3.1053	1.59211	0.136031	0.623852	-4.67506		1.02028	-3.1053	1.11512	0.285538	0.999648	-5.15032		-1.38836	-3.1053	-1.32403	0.20892	0.598816	-4.98209
ENSSSCG00000003072			6	50650544	50679797		ZNF283	ZNF283		0.103331	3.38425	0.681345	0.508594	0.63034	-6.98185		0.118206	3.38425	0.767894	0.457401	0.607757	-6.90678		0.361038	3.38425	2.3178	0.0389298	0.141819	-4.93027		0.014875	3.38425	0.0946689	0.926141	0.946275	-6.99797		0.257707	3.38425	1.62214	0.130745	0.225404	-5.86178		0.242832	3.38425	1.50919	0.157132	0.322378	-6.02483		-0.0629196	4.1695	-0.387316	0.704961	0.917998	-7.14311		0.0366156	4.1695	0.23187	0.820348	0.917138	-7.29347		0.0846971	4.1695	0.537306	0.600381	0.809979	-7.22054		0.0995351	4.1695	0.615736	0.548988	0.821638	-6.85046		-0.014774	4.1695	-0.0938764	0.926678	0.999648	-6.97929		-0.115509	4.1695	-0.726166	0.480959	0.81461	-6.89796
ENSSSCG00000003073	LYPD5	LYPD5	6	50608075	50612462	LYPD5	LYPD5	LYPD5																																												-1.67566	-1.31849	-1.01772	0.327884	0.729822	-5.49548		-2.34643	-1.31849	-1.49592	0.159204	0.440679	-5.05843		1.44527	-1.31849	0.876124	0.397296	0.668411	-5.72983		-0.670764	-1.31849	-0.441093	0.666591	0.87856	-5.80981		1.96656	-1.31849	1.40025	0.185487	0.999648	-4.98808		4.54911	-1.31849	3.45894	0.00439549	0.100062	-1.88722
ENSSSCG00000003076			6	50793050	50802285	ZNF155	ZNF155	ZNF155		0.258308	-0.547049	0.721791	0.484256	0.60805	-6.11164		0.316519	-0.547049	0.867228	0.402832	0.559036	-5.98187		-0.226356	-0.547049	-0.647894	0.52926	0.739732	-6.30415		0.0582111	-0.547049	0.154825	0.879534	0.912698	-6.13626		-0.484665	-0.547049	-1.34043	0.20494	0.317629	-5.45473		-0.542876	-0.547049	-1.47319	0.166451	0.334397	-5.28647		-0.247235	-0.526894	-0.619213	0.546768	0.858882	-6.14001		-0.00637081	-0.526894	-0.016325	0.98723	0.996466	-6.42883		-0.472018	-0.526894	-1.25096	0.233593	0.512263	-5.73303		0.240864	-0.526894	0.608903	0.553368	0.823472	-5.98561		-0.380151	-0.526894	-0.979958	0.345479	0.999648	-5.62928		-0.570872	-0.526894	-1.43976	0.174222	0.55701	-5.27996
ENSSSCG00000003077			6	50915095	50968600	ZNF112		ZNF112		1.03232	0.709675	3.11835	0.00888573	0.029423	-2.82379		-0.146173	0.709675	-0.47813	0.641153	0.759462	-6.54528		-0.018746	0.709675	-0.0610257	0.952344	0.980259	-6.77556		-1.17849	0.709675	-3.51611	0.00425615	0.0135314	-1.96649		-1.05107	0.709675	-3.12507	0.0087754	0.0291429	-2.76852		0.127427	0.709675	0.408235	0.690294	0.815041	-6.53182		0.138357	2.14041	0.661052	0.520438	0.844821	-6.60996		0.0673648	2.14041	0.334343	0.7436	0.879102	-6.88783		-0.314829	2.14041	-1.59651	0.135044	0.384461	-5.7763		-0.0709921	2.14041	-0.340373	0.739162	0.907756	-6.60505		-0.119298	2.14041	-0.609902	0.552726	0.999648	-6.44271		-0.348505	2.14041	-1.74731	0.104799	0.443937	-5.36185
ENSSSCG00000003078	CEACAM19	CEACAM19	6	51182432	51203807	CEACAM19	CEACAM19	CEACAM19		-2.64486	2.13998	-8.25828	2.71871e-06	0.000139538	4.98352		0.312875	2.13998	0.829246	0.42316	0.578515	-6.61922		1.08664	2.13998	2.68189	0.0199727	0.0885617	-4.00236		2.95774	2.13998	8.51022	1.99085e-06	0.000131755	5.4076		3.7315	2.13998	9.77855	4.57361e-07	4.79739e-05	6.85857		0.773768	2.13998	1.8381	0.0909263	0.225256	-5.25191		-0.965732	2.51054	-1.86485	0.0855656	0.420126	-5.22737		-1.79832	2.51054	-3.68393	0.00287455	0.0394508	-2.07951		-0.414271	2.51054	-0.811075	0.43232	0.695545	-6.65582		-0.832587	2.51054	-1.7566	0.103149	0.623852	-5.30747		-0.0635216	2.51054	-0.122606	0.904346	0.999648	-6.58798		0.740734	2.51054	1.46469	0.167414	0.547691	-5.76418
ENSSSCG00000003079			6	51146434	51180731	PVR		PVR		-1.38074	4.21974	-5.09722	0.000263328	0.00244219	-0.00242411		0.557256	4.21974	1.84884	0.0892673	0.193696	-5.72024		0.160179	4.21974	0.552768	0.590575	0.782753	-7.3356		1.93799	4.21974	6.59693	2.55384e-05	0.000433975	2.64759		1.54092	4.21974	5.4781	0.000141327	0.0016368	0.713328		-0.397077	4.21974	-1.28304	0.223715	0.404914	-6.45798		-0.576332	5.32164	-2.045	0.0622415	0.362024	-5.34437		-0.770145	5.32164	-2.8068	0.0151682	0.120222	-4.09291		-0.516443	5.32164	-1.87744	0.083707	0.292415	-5.75739		-0.193813	5.32164	-0.705336	0.493387	0.790492	-6.86924		-0.0210214	5.32164	-0.0793116	0.938026	0.999648	-7.07007		0.618498	5.32164	2.34351	0.0361503	0.269352	-4.83248
ENSSSCG00000003080			6	51133102	51150568	IGSF23	IGSF23	IGSF23		-3.13474	4.20832	-6.96687	1.50561e-05	0.000377508	3.08203		-1.51308	4.20832	-3.25397	0.0069086	0.0329382	-3.2109		-2.33321	4.20832	-5.13338	0.000248005	0.00363088	0.0664622		1.62166	4.20832	4.06795	0.00156051	0.00641783	-1.66615		0.801537	4.20832	2.09398	0.0581718	0.121144	-5.42973		-0.820123	4.20832	-2.02562	0.065642	0.182308	-5.50452		-1.91983	6.28645	-8.31568	1.76332e-06	0.000605332	5.22521		-1.59247	6.28645	-6.87675	1.29729e-05	0.00114205	3.09261		-1.61211	6.28645	-6.95467	1.15673e-05	0.000708573	3.17148		0.327358	6.28645	1.42905	0.177219	0.628613	-6.1851		0.12686	6.28645	0.539411	0.59897	0.999648	-6.92699		0.633314	6.28645	2.69683	0.0186742	0.199345	-4.2026
ENSSSCG00000003081	CEACAM16	CEACAM16	6	51220879	51231761	CEACAM16	CEACAM16	CEACAM16		-3.22675	-2.08689	-4.82959	0.000412714	0.00330324	0.30062		1.78303	-2.08689	1.87818	0.0848726	0.186882	-4.45087		-0.339781	-2.08689	-0.438206	0.669025	0.833955	-6.22176		5.00978	-2.08689	5.52329	0.000131445	0.00116463	1.17939		2.88697	-2.08689	4.21541	0.00119962	0.00701665	-0.699619		-2.12281	-2.08689	-2.22029	0.0464225	0.145825	-3.91106		-2.10032	-1.07852	-2.55403	0.0244292	0.220291	-3.52186		-1.9278	-1.07852	-2.39285	0.0329957	0.19318	-3.86529		-0.34689	-1.07852	-0.405213	0.692091	0.863895	-6.21983		0.172516	-1.07852	0.24037	0.813895	0.939237	-6.15597		0.219134	-1.07852	0.242209	0.812501	0.999648	-5.84991		0.398995	-1.07852	0.443455	0.664927	0.896984	-5.97464
ENSSSCG00000003083	CBLC	CBLC	6	51276504	51296369	CBLC	CBLC	CBLC		-1.01023	4.20151	-3.29783	0.0063693	0.0231553	-3.26334		0.00393199	4.20151	0.0120789	0.990561	0.994475	-7.38045		-0.284409	4.20151	-0.895825	0.38797	0.623501	-7.1035		1.01417	4.20151	3.19978	0.00763904	0.02134	-3.23271		0.725825	4.20151	2.35413	0.0364455	0.0849294	-4.93403		-0.288341	4.20151	-0.881145	0.395552	0.579144	-6.94353		-0.265037	3.78233	-1.05368	0.311743	0.717173	-6.54817		-0.457134	3.78233	-1.8946	0.0812339	0.320693	-5.53587		-0.303808	3.78233	-1.25634	0.231702	0.510152	-6.47984		-0.192097	3.78233	-0.784403	0.447246	0.765227	-6.64646		-0.0533351	3.78233	-0.22172	0.828071	0.999648	-6.86629		0.216115	3.78233	0.902758	0.383524	0.756942	-6.6755
ENSSSCG00000003085	CLPTM1	CLPTM1	6	51413602	51441816	CLPTM1	CLPTM1	CLPTM1		-0.229752	6.60818	-2.71747	0.0187005	0.0515048	-4.48084		0.366114	6.60818	4.32188	0.00099367	0.00850213	-1.51499		0.0295476	6.60818	0.349423	0.732829	0.871929	-7.64419		0.595866	6.60818	7.03456	1.36948e-05	0.000313764	3.12428		0.259299	6.60818	3.06665	0.00978141	0.0315826	-3.8009		-0.336567	6.60818	-3.97268	0.00185187	0.0190644	-2.13062		-0.0286898	6.54099	-0.0780794	0.938987	0.987306	-7.36606		-0.7097	6.54099	-1.94707	0.0740756	0.305384	-5.66619		-0.210248	6.54099	-0.578364	0.573173	0.793901	-7.32341		-0.68101	6.54099	-1.85225	0.087463	0.623852	-5.56341		0.0494297	6.54099	0.136287	0.89374	0.999648	-7.10125		0.259426	6.54099	0.714755	0.487743	0.817437	-7.04345
ENSSSCG00000003086			6	51400839	51407305	APOC2	APOC2	APOC2		-2.5691	-5.58335	-2.17331	0.050503	0.109145	-3.83592		-0.361355	-5.58335	-0.28132	0.783259	0.860961	-5.63039		1.4135	-5.58335	1.05412	0.312596	0.549778	-5.22054		2.20775	-5.58335	1.84174	0.0903607	0.154889	-4.20268		3.98261	-5.58335	3.14787	0.00841164	0.028306	-2.35902		1.77486	-5.58335	1.31171	0.214168	0.393783	-4.85264		0.123624	-3.77105	0.094141	0.926472	0.985049	-5.74677		-3.47609	-3.77105	-3.09572	0.00876223	0.0844108	-2.44054		-2.12242	-3.77105	-1.81184	0.093807	0.314225	-4.50589		-3.59971	-3.77105	-3.13723	0.00809705	0.344262	-2.33058		0.421548	-3.77105	0.290507	0.776137	0.999648	-5.39389		1.49215	-3.77105	1.05011	0.313318	0.699647	-5.12542
ENSSSCG00000003088	APOE		6	51372259	51377794	APOE	APOE	APOE		-1.11576	7.58929	-2.52698	0.0265731	0.0671384	-4.80363		1.22337	7.58929	2.7999	0.0160522	0.0587345	-4.32567		0.911101	7.58929	2.08595	0.0590063	0.188706	-5.69446		2.33913	7.58929	5.31739	0.000183309	0.00145696	0.429798		2.02686	7.58929	4.6091	0.000601992	0.00428776	-0.942073		-0.312266	7.58929	-0.717695	0.486688	0.6556	-7.28845		-2.504	-3.09608	-2.39477	0.0328786	0.259346	-3.50955		-4.42583	-3.09608	-4.52087	0.000615053	0.0139024	-0.103784		-4.65788	-3.09608	-4.76086	0.000401043	0.0078765	0.287059		-1.92183	-3.09608	-2.3331	0.0368521	0.623852	-3.63133		2.09241	-3.09608	1.78813	0.0977192	0.999648	-4.21401		2.03588	-3.09608	1.71724	0.110302	0.454502	-4.38112
ENSSSCG00000003089	TOMM40	TOMM40	6	51359689	51369923	TOMM40	TOMM40	TOMM40		-0.045757	5.64758	-0.41756	0.683645	0.778833	-7.47818		0.343866	5.64758	3.10149	0.00916828	0.0398987	-3.75205		-0.114309	5.64758	-1.04247	0.317751	0.555301	-7.1309		0.389623	5.64758	3.50818	0.00431868	0.0136724	-2.80655		-0.068552	5.64758	-0.624063	0.544272	0.656688	-7.32277		-0.458175	5.64758	-4.12289	0.00141444	0.0164164	-1.82724		0.0809346	6.96211	0.432831	0.672426	0.906507	-7.2773		-0.204624	6.96211	-1.09305	0.294751	0.573288	-6.83333		0.281922	6.96211	1.51192	0.155131	0.41296	-6.371		-0.285559	6.96211	-1.52388	0.152144	0.625638	-6.0539		-0.0852079	6.96211	-0.45048	0.659989	0.999648	-6.98686		0.291155	6.96211	1.53363	0.149744	0.521137	-6.13493
ENSSSCG00000003090			6	51313493	51358655	NECTIN2	NECTIN2	NECTIN2		0.437428	5.67749	2.763	0.0171888	0.0482183	-4.37936		1.12017	5.67749	6.90845	1.63469e-05	0.000484851	2.81074		0.198011	5.67749	1.25256	0.234234	0.460245	-6.89542		0.682738	5.67749	4.19018	0.00125462	0.0054595	-1.52981		-0.239417	5.67749	-1.50643	0.157829	0.260332	-6.40308		-0.922155	5.67749	-5.66706	0.000104574	0.00284971	0.89142		-0.2808	6.201	-1.15862	0.268017	0.679025	-6.68249		-0.438777	6.201	-1.83086	0.0907712	0.337857	-5.85193		-0.548802	6.201	-2.28878	0.0399866	0.185345	-5.14326		-0.157977	6.201	-0.654783	0.524336	0.807953	-6.96848		0.0327044	6.201	0.137449	0.892839	0.999648	-7.10511		0.425123	6.201	1.78423	0.098378	0.434055	-5.7913
ENSSSCG00000003091	IRF2BP1	IRF2BP1	6	52196711	52200215	IRF2BP1	IRF2BP1	IRF2BP1		0.0544772	5.40286	0.406996	0.691179	0.784568	-7.46346		0.0542509	5.40286	0.402977	0.694055	0.797698	-7.46391		-0.130906	5.40286	-0.979281	0.346779	0.585448	-7.17714		-0.000226282	5.40286	-0.001672	0.998693	0.999053	-7.35144		-0.185383	5.40286	-1.37935	0.192959	0.303508	-6.5552		-0.185157	5.40286	-1.36987	0.195825	0.372304	-6.57959		-0.0170891	6.54028	-0.105439	0.917681	0.982428	-7.37383		-0.349059	6.54028	-2.16341	0.0502793	0.24467	-5.31508		-0.218778	6.54028	-1.3563	0.19872	0.469012	-6.58182		-0.33197	6.54028	-2.04635	0.0620916	0.623852	-5.26172		-0.011956	6.54028	-0.0740423	0.942135	0.999648	-7.10943		-0.142809	6.54028	-0.886553	0.391864	0.762894	-6.90722
ENSSSCG00000003092	FOXA3	FOXA3	6	52181114	52188777	FOXA3	FOXA3	FOXA3		1.40823	2.97724	4.40284	0.000861859	0.00549663	-0.988888		1.6545	2.97724	4.88959	0.000372845	0.00433101	-0.0842307		-0.462006	2.97724	-1.66294	0.122211	0.305441	-6.09702		0.246274	2.97724	0.673538	0.513374	0.613746	-6.6175		-1.87023	2.97724	-5.85856	7.74613e-05	0.0011123	1.5247		-2.11651	2.97724	-6.26469	4.16886e-05	0.00151614	2.19317		-0.684144	5.73362	-2.9508	0.011542	0.145806	-3.80397		-0.720532	5.73362	-3.13921	0.00806671	0.079738	-3.52718		-1.11422	5.73362	-4.8532	0.000340868	0.00702981	-0.352956		-0.0363883	5.73362	-0.158625	0.876469	0.959695	-7.17906		0.115897	5.73362	0.505419	0.621956	0.999648	-6.96414		-0.711971	5.73362	-3.06443	0.00929949	0.14007	-3.5223
ENSSSCG00000003093	SYMPK	SYMPK	6	52137291	52180291	SYMPK	SYMPK	SYMPK		-0.0815153	5.99071	-0.797517	0.440653	0.567659	-7.24683		0.114424	5.99071	1.11507	0.286663	0.440639	-6.94304		0.122059	5.99071	1.19062	0.25683	0.487622	-6.97659		0.195939	5.99071	1.90789	0.0806252	0.141161	-5.67238		0.203575	5.99071	1.98414	0.0705988	0.140729	-5.70011		0.00763532	5.99071	0.074128	0.94213	0.967286	-7.54947		0.0808541	6.505	0.295698	0.772259	0.93881	-7.31843		-0.374385	6.505	-1.38693	0.18942	0.475318	-6.48646		-0.166402	6.505	-0.616664	0.548395	0.775328	-7.29787		-0.45524	6.505	-1.66796	0.119873	0.623852	-5.84089		-0.0504034	6.505	-0.18711	0.854542	0.999648	-7.0903		0.00823217	6.505	0.0305891	0.976075	0.994358	-7.31147
ENSSSCG00000003096	NANOS2	NANOS2	6	52219418	52219834	NANOS2	NANOS2	NANOS2
ENSSSCG00000003098	PPP5C	PPP5C	6	52377979	52402048	PPP5C	PPP5C	PPP5C		-0.314309	5.85503	-3.74617	0.00279216	0.0126549	-2.56514		0.136283	5.85503	1.61209	0.132925	0.256173	-6.30579		0.0647716	5.85503	0.768259	0.457192	0.683644	-7.38534		0.450592	5.85503	5.33296	0.00017872	0.00143574	0.455274		0.379081	5.85503	4.49877	0.000728894	0.00488196	-1.14318		-0.0715112	5.85503	-0.84237	0.416061	0.598513	-7.17384		-0.0284406	6.15061	-0.188457	0.853509	0.9625	-7.35235		-0.150461	6.15061	-1.00818	0.332267	0.60243	-6.92789		0.175137	6.15061	1.17282	0.262481	0.542272	-6.80062		-0.12202	6.15061	-0.810507	0.432634	0.755265	-6.85242		-0.0190579	6.15061	-0.128399	0.899852	0.999648	-7.108		0.186664	6.15061	1.25745	0.231313	0.623827	-6.51854
ENSSSCG00000003100	CCDC61	CCDC61	6	52294533	52318003	CCDC61	CCDC61	CCDC61		-0.254018	5.04017	-2.3566	0.0362825	0.0848599	-5.07204		-0.00274599	5.04017	-0.0251016	0.980387	0.98785	-7.52522		-0.0274684	5.04017	-0.252285	0.805092	0.908447	-7.61364		0.251272	5.04017	2.29753	0.0403855	0.0804196	-4.9739		0.22655	5.04017	2.08131	0.0594933	0.123315	-5.4905		-0.0247224	5.04017	-0.223902	0.826602	0.905712	-7.46329		0.333477	4.84708	2.10246	0.0561398	0.34479	-5.22276		0.166889	4.84708	1.09243	0.295015	0.573652	-6.75206		-0.0805265	4.84708	-0.531747	0.604115	0.812887	-7.27311		-0.166588	4.84708	-1.05163	0.312646	0.686904	-6.51226		-0.042726	4.84708	-0.295067	0.77273	0.999648	-7.02967		-0.0546778	4.84708	-0.376467	0.712809	0.916724	-7.19938
ENSSSCG00000003101	HIF3A	HIF3A	6	52342909	52376339	HIF3A	HIF3A	HIF3A		0.782298	1.97253	2.62739	0.0220878	0.0583519	-4.01998		0.302575	1.97253	1.03777	0.319846	0.476143	-6.41096		0.122742	1.97253	0.427421	0.676645	0.838871	-6.99909		-0.479723	1.97253	-1.54985	0.147148	0.229853	-5.54542		-0.659556	1.97253	-2.15711	0.0519874	0.111229	-4.77023		-0.179833	1.97253	-0.599465	0.560016	0.716621	-6.72056		0.778303	-1.79045	0.820843	0.426936	0.798796	-5.68291		-0.889296	-1.79045	-1.07924	0.300631	0.577568	-5.6407		-1.47045	-1.79045	-1.83619	0.0899363	0.306066	-4.74125		-1.6676	-1.79045	-1.82775	0.0912618	0.623852	-4.4209		-0.724873	-1.79045	-0.828033	0.423001	0.999648	-5.50735		-0.709051	-1.79045	-0.842939	0.414918	0.779578	-5.71078
