## Supplementary Table for "Adult porcine intestinal organoids as models for regional epithelial identity and individual regulatory variation" (part 2 of 3)

### Sheet: Supplementary Table 2 (continued)
Supplementary Table 2: Differential analysis results comparing the different gut segments in tissues and organoids.
ENSSSCG00000003102			6	52429642	52431396		PNMA8A	PNMA8A		1.48726	-4.64831	0.99221	0.340689	0.468465	-5.18383		-0.391076	-4.64831	-0.274808	0.78814	0.864415	-5.64282		1.11861	-4.64831	0.748984	0.4683	0.693873	-5.47475		-1.87834	-4.64831	-1.26494	0.229915	0.329148	-4.80888		-0.368655	-4.64831	-0.238037	0.81587	0.875007	-5.54053		1.50968	-4.64831	1.0205	0.327631	0.514339	-5.15293
ENSSSCG00000003103	FKRP	FKRP	6	52627482	52639255	FKRP	FKRP	FKRP		-0.0417982	3.70798	-0.243884	0.811442	0.874306	-7.26654		-0.0506821	3.70798	-0.291399	0.775724	0.855821	-7.24272		-0.000950957	3.70798	-0.00548716	0.995712	0.998628	-7.40937		-0.00888385	3.70798	-0.050442	0.9606	0.970692	-7.08061		0.0408473	3.70798	0.232724	0.819899	0.878264	-7.20629		0.0497311	3.70798	0.27952	0.784607	0.880997	-7.19786		-0.0633184	3.88572	-0.294721	0.772988	0.939032	-7.05017		-0.242788	3.88572	-1.17733	0.260743	0.54433	-6.50251		-0.15399	3.88572	-0.746703	0.468895	0.723045	-6.96501		-0.17947	3.88572	-0.849457	0.411417	0.744245	-6.56091		0.0124838	3.88572	0.0655698	0.948745	0.999648	-6.94379		-0.000793123	3.88572	-0.00413718	0.996764	0.999591	-7.14079
ENSSSCG00000003104	STRN4	STRN4	6	52601934	52627902	STRN4	STRN4	STRN4		0.0178655	7.3283	0.183236	0.857673	0.906999	-7.56734		-0.15639	7.3283	-1.60406	0.13469	0.258694	-6.33073		0.116276	7.3283	1.19305	0.255912	0.486449	-6.98094		-0.174255	7.3283	-1.78893	0.0988867	0.166684	-5.86621		0.0984107	7.3283	1.01067	0.332129	0.457536	-7.01777		0.272666	7.3283	2.80036	0.0160387	0.0749255	-4.30779		0.112753	6.98009	0.504023	0.62291	0.887162	-7.23953		-0.274574	6.98009	-1.22947	0.241276	0.526992	-6.67976		-0.211097	6.98009	-0.944847	0.362436	0.638604	-7.03299		-0.387328	6.98009	-1.72807	0.108291	0.623852	-5.7574		-0.0140634	6.98009	-0.0622621	0.951327	0.999648	-7.09196		0.128341	6.98009	0.568358	0.579743	0.863353	-7.12496
ENSSSCG00000003105	SLC1A5	SLC1A5	6	52647432	52661459	SLC1A5	SLC1A5	SLC1A5		0.217836	5.94653	1.91418	0.0797514	0.154909	-5.85111		0.939736	5.94653	8.1083	3.28362e-06	0.000169979	4.48574		-0.417104	5.94653	-3.67407	0.00318511	0.0234745	-2.81838		0.7219	5.94653	6.21561	4.48757e-05	0.000592083	1.90773		-0.63494	5.94653	-5.5802	0.000120027	0.0014797	0.730398		-1.35684	5.94653	-11.7088	6.37958e-08	2.29866e-05	8.63311		0.427488	7.32748	0.894383	0.387819	0.773336	-6.94447		-0.214263	7.32748	-0.449994	0.66033	0.831355	-7.32806		-0.958508	7.32748	-1.98282	0.0695347	0.261001	-5.63059		-0.641751	7.32748	-1.34075	0.203585	0.640076	-6.28066		-0.347284	7.32748	-0.710263	0.490429	0.999648	-6.80268		-0.446123	7.32748	-0.917358	0.376115	0.751363	-6.83747
ENSSSCG00000003106	AP2S1	AP2S1	6	52695640	52703198	AP2S1	AP2S1	AP2S1		-0.334481	5.81975	-2.82414	0.0153467	0.044237	-4.27559		0.0202002	5.81975	0.169402	0.868304	0.918061	-7.55899		-0.0656103	5.81975	-0.551669	0.591304	0.783144	-7.53234		0.354681	5.81975	2.97655	0.0115639	0.0295492	-3.80527		0.268871	5.81975	2.26237	0.043034	0.096241	-5.23262		-0.0858105	5.81975	-0.717208	0.486977	0.655899	-7.27307		-0.0964525	6.01941	-0.848354	0.412008	0.788822	-7.0078		-0.0298286	6.01941	-0.263674	0.796278	0.905276	-7.42272		0.307392	6.01941	2.71638	0.0179978	0.110043	-4.38521		0.0666239	6.01941	0.586294	0.567994	0.830396	-7.02467		0.10174	6.01941	0.899407	0.385239	0.999648	-6.69765		0.10674	6.01941	0.944187	0.362761	0.740349	-6.85779
ENSSSCG00000003107	ARHGAP35	ARHGAP35	6	52711901	52841288	ARHGAP35	ARHGAP35	ARHGAP35		0.547744	6.64196	5.03666	0.000291261	0.00261396	-0.239013		0.435094	6.64196	3.9993	0.00176521	0.0129168	-2.10705		0.610175	6.64196	5.60697	0.000115022	0.00207991	0.618627		-0.11265	6.64196	-1.03565	0.320793	0.428186	-6.84249		0.062431	6.64196	0.573792	0.576709	0.6835	-7.37153		0.175081	6.64196	1.60853	0.133705	0.289357	-6.29914		0.0177485	7.63339	0.0789873	0.938279	0.987259	-7.35841		-0.368816	7.63339	-1.62298	0.12924	0.401604	-6.13557		-0.229281	7.63339	-1.00989	0.331479	0.611932	-6.94495		-0.386564	7.63339	-1.70671	0.112289	0.623852	-5.7707		-0.022016	7.63339	-0.0947536	0.925995	0.999648	-7.05265		0.0546327	7.63339	0.235603	0.817513	0.951833	-7.23158
ENSSSCG00000003108	NPAS1	NPAS1	6	52856029	52874718	NPAS1	NPAS1	NPAS1		-1.13057	-1.2292	-2.41492	0.0326257	0.0780618	-3.97745		2.86807	-1.2292	4.27646	0.00107663	0.00901066	-0.557922		0.916911	-1.2292	1.7262	0.109951	0.284181	-5.07138		3.99864	-1.2292	6.02804	5.96481e-05	0.000707365	1.9259		2.04748	-1.2292	3.97032	0.00185978	0.00951755	-1.14698		-1.95116	-1.2292	-2.82514	0.0153183	0.0730867	-2.98597		0.14579	0.836621	0.481852	0.638141	0.893934	-6.40627		-0.480969	0.836621	-1.69422	0.114685	0.380029	-5.28945		-0.264481	0.836621	-0.92802	0.370768	0.645604	-6.26308		-0.626759	0.836621	-2.128	0.0536105	0.623852	-4.35984		-0.108868	0.836621	-0.411565	0.687546	0.999648	-6.3047		0.171717	0.836621	0.653426	0.525183	0.834332	-6.37552
ENSSSCG00000003109	TMEM160	TMEM160	6	52874828	52877190	TMEM160	TMEM160	TMEM160		-0.54488	3.76928	-3.76117	0.00271685	0.012437	-2.2971		-0.254439	3.76928	-1.70203	0.114499	0.230217	-5.90109		-0.172734	3.76928	-1.15716	0.26973	0.502575	-6.73354		0.290441	3.76928	1.97427	0.0718293	0.129	-5.30691		0.372146	3.76928	2.53354	0.0262545	0.0662732	-4.50475		0.0817046	3.76928	0.539804	0.59921	0.746643	-7.10616		-0.0516024	3.77598	-0.240957	0.81345	0.950438	-7.12834		-0.069089	3.77598	-0.334013	0.743843	0.879208	-7.20523		0.643724	3.77598	3.0125	0.0102647	0.07551	-3.61399		-0.0174866	3.77598	-0.0824801	0.935556	0.981492	-6.98837		0.212928	3.77598	1.02207	0.325899	0.999648	-6.38026		0.478985	3.77598	2.31009	0.0384491	0.278123	-4.73875
ENSSSCG00000003110	ZC3H4	ZC3H4	6	52894944	52937631	ZC3H4	ZC3H4	ZC3H4		-0.11046	5.79544	-0.775757	0.452916	0.579267	-7.25966		0.386724	5.79544	2.68886	0.0197171	0.0679203	-4.51652		0.26681	5.79544	1.8629	0.0871357	0.243977	-6.04594		0.497184	5.79544	3.45382	0.00477375	0.0147687	-2.91504		0.377271	5.79544	2.63179	0.0219093	0.0578019	-4.5797		-0.119913	5.79544	-0.828345	0.42365	0.605121	-7.17848		0.208229	6.0775	0.615461	0.549165	0.860519	-7.1435		-0.457506	6.0775	-1.38765	0.189205	0.475089	-6.47727		-0.298918	6.0775	-0.906431	0.381651	0.653826	-7.06237		-0.665735	6.0775	-1.97774	0.0701633	0.623852	-5.34472		-0.130158	6.0775	-0.401283	0.694908	0.999648	-7.02916		0.0825172	6.0775	0.254244	0.803394	0.948615	-7.28166
ENSSSCG00000003111	SAE1	SAE1	6	52957470	53030582	SAE1	SAE1	SAE1		-0.462499	6.1618	-4.29724	0.00103783	0.00629652	-1.55409		0.327158	6.1618	3.01972	0.0106725	0.0441915	-3.92081		0.229032	6.1618	2.11879	0.0556636	0.181476	-5.64134		0.789658	6.1618	7.29154	9.60731e-06	0.000258905	3.50115		0.691531	6.1618	6.39995	3.40874e-05	0.000657613	2.04665		-0.0981268	6.1618	-0.902239	0.384689	0.56941	-7.1269		-0.0500979	7.0424	-0.416957	0.683699	0.911046	-7.28538		-0.0982289	7.0424	-0.815574	0.429834	0.677991	-7.09825		0.0597761	7.0424	0.496705	0.627917	0.827613	-7.36612		-0.0481309	7.0424	-0.399921	0.695886	0.890671	-7.11342		-0.0791168	7.0424	-0.6486	0.528197	0.999648	-6.87033		-0.0789743	7.0424	-0.649316	0.527749	0.835134	-7.07417
ENSSSCG00000003112			6	53037103	53046887		BBC3	BBC3		0.525701	2.00749	1.88732	0.0835448	0.160293	-5.23105		0.484484	2.00749	1.7189	0.111308	0.225761	-5.4795		0.162219	2.00749	0.590545	0.565785	0.765542	-6.85179		-0.0412168	2.00749	-0.140986	0.890221	0.920597	-6.65495		-0.363482	2.00749	-1.27165	0.2276	0.343687	-6.02481		-0.322265	2.00749	-1.11532	0.286559	0.473511	-6.21014		-0.377591	3.88011	-1.17269	0.262534	0.673876	-6.39022		-0.247112	3.88011	-0.785737	0.446491	0.691084	-6.86039		-1.09153	3.88011	-3.5882	0.00344259	0.0356759	-2.5087		0.130479	3.88011	0.411974	0.687255	0.887368	-6.83855		-0.0796933	3.88011	-0.27242	0.789696	0.999648	-6.87483		-0.163937	3.88011	-0.555696	0.588113	0.866044	-6.94396
ENSSSCG00000003113	C5AR2	C5AR2	6	53118470	53127102	C5AR2		C5AR2		1.44839	2.03645	4.64274	0.000568066	0.00412526	-0.273693		-0.632053	2.03645	-2.2819	0.0415431	0.113255	-4.62758		0.68106	2.03645	2.30976	0.0395008	0.143283	-4.63228		-2.08044	2.03645	-6.69871	2.20435e-05	0.000397497	3.0773		-0.767331	2.03645	-2.36606	0.0356638	0.0834929	-4.29734		1.31311	2.03645	4.47786	0.000755932	0.0109736	-0.592734
ENSSSCG00000003114	DHX34	DHX34	6	53131279	53161367	DHX34	DHX34	DHX34		0.216634	5.4249	1.76553	0.102892	0.188439	-6.06066		0.0996348	5.4249	0.809906	0.433768	0.587977	-7.21399		0.0824004	5.4249	0.671709	0.514498	0.729736	-7.44008		-0.117	5.4249	-0.944189	0.363703	0.472591	-6.89351		-0.134234	5.4249	-1.08626	0.29871	0.42266	-6.90278		-0.0172344	5.4249	-0.139114	0.891668	0.9409	-7.51555		-0.00887502	5.98328	-0.0453668	0.964523	0.993256	-7.34644		-0.417954	5.98328	-2.18449	0.0483902	0.238902	-5.26489		-0.600812	5.98328	-3.1408	0.00804232	0.0641256	-3.57245		-0.409079	5.98328	-2.10421	0.0559632	0.623852	-5.14137		-0.0833722	5.98328	-0.442758	0.665418	0.999648	-7.01017		-0.0174496	5.98328	-0.0926428	0.927639	0.983943	-7.31155
ENSSSCG00000003115	MEIS3	MEIS3	6	53175928	53188406	MEIS3	MEIS3	MEIS3		1.54602	3.56052	3.94313	0.00195323	0.00984803	-1.763		-0.96853	3.56052	-2.87471	0.0139719	0.0536197	-3.88057		-0.265515	3.56052	-0.762744	0.460353	0.686683	-7.04297		-2.51455	3.56052	-6.50857	2.90513e-05	0.000458807	2.67387		-1.81153	3.56052	-4.59382	0.000618095	0.0043624	-0.550698		0.703015	3.56052	2.06633	0.0610923	0.174461	-5.26222		0.850203	-2.80829	0.744158	0.47038	0.82083	-5.61795		1.54931	-2.80829	1.30442	0.215328	0.500449	-5.12151		2.3984	-2.80829	1.91282	0.0786794	0.281354	-4.31999		0.699105	-2.80829	0.576533	0.574372	0.832637	-5.51593		-1.07745	-2.80829	-1.42361	0.178757	0.999648	-5.067		-2.18124	-2.80829	-2.42762	0.0309324	0.250715	-3.60935
ENSSSCG00000003119	ZNF541	ZNF541	6	53280044	53311130	ZNF541	ZNF541	ZNF541		0.885865	-1.60777	1.91914	0.0790681	0.153779	-4.56552		0.174467	-1.60777	0.39357	0.700805	0.802855	-6.19282		-0.342547	-1.60777	-0.799631	0.439473	0.669026	-6.0924		-0.711398	-1.60777	-1.49572	0.160565	0.246751	-4.9785		-1.22841	-1.60777	-2.65176	0.0211161	0.0561662	-3.34627		-0.517015	-1.60777	-1.16152	0.268023	0.453748	-5.57858
ENSSSCG00000003120	NAPA		6	53238678	53275230	NAPA		NAPA		0.15614	6.38394	0.686637	0.505369	0.627262	-7.33552		-0.0955779	6.38394	-0.42043	0.681605	0.789028	-7.49531		-0.0671488	6.38394	-0.295431	0.772716	0.892769	-7.66099		-0.251717	6.38394	-1.10558	0.290588	0.395798	-6.76614		-0.223288	6.38394	-0.9809	0.346013	0.471718	-7.04492		0.0284291	6.38394	0.124923	0.902654	0.946806	-7.55464		-0.167973	6.1254	-0.759942	0.461219	0.816148	-7.07046		-0.454772	6.1254	-2.07662	0.0588114	0.267336	-5.45982		-0.275459	6.1254	-1.25812	0.231079	0.509189	-6.70227		-0.286799	6.1254	-1.30094	0.216481	0.642662	-6.34674		0.359701	6.1254	1.64683	0.124197	0.999648	-5.79844		0.336817	6.1254	1.54296	0.14748	0.516948	-6.1459
ENSSSCG00000003121	KPTN	KPTN	6	53238666	53249163	KPTN	KPTN	KPTN		0.359967	3.17183	1.9568	0.0740542	0.146549	-5.35498		-0.159305	3.17183	-0.883667	0.394242	0.551259	-6.75958		0.111924	3.17183	0.612276	0.551785	0.75553	-7.07142		-0.519272	3.17183	-2.77628	0.0167707	0.0397597	-3.75077		-0.248044	3.17183	-1.31002	0.214723	0.328551	-6.21204		0.271228	3.17183	1.45878	0.17031	0.339138	-6.05669		0.351377	3.17299	1.80896	0.0942757	0.438092	-5.43067		-0.230451	3.17299	-1.25915	0.230718	0.516404	-6.31555		0.325908	3.17299	1.74251	0.10566	0.33722	-5.68586		-0.581828	3.17299	-3.03837	0.00977202	0.366239	-3.14086		-0.203215	3.17299	-1.19392	0.254421	0.999648	-6.12681		-0.248217	3.17299	-1.44341	0.173213	0.556266	-6.006
ENSSSCG00000003123	BSPH1	BSPH1	6	53566517	53569308	BSPH1	BSPH1	BSPH1
ENSSSCG00000003124	CRX	CRX	6	53506410	53512191	CRX	ARGFX	CRX
ENSSSCG00000003125	ELSPBP1	ELSPBP1	6	53583965	53603366	ELSPBP1	ELSPBP1	ELSPBP1
ENSSSCG00000003126	CABP5	CABP5	6	53605428	53617721	CABP5	CABP5	CABP5
ENSSSCG00000003128	LIG1	LIG1	6	53620483	53686562	LIG1	LIG1	LIG1		-1.2645	5.42191	-5.61121	0.000114249	0.00141409	0.761257		0.706953	5.42191	2.99202	0.0112363	0.0458235	-3.9102		-0.0627272	5.42191	-0.275164	0.787873	0.899152	-7.6313		1.97145	5.42191	8.39066	2.30614e-06	0.000141547	5.03273		1.20177	5.42191	5.30547	0.000186908	0.00195306	0.287936		-0.769681	5.42191	-3.2433	0.0070466	0.0443278	-3.41464		0.199034	6.47012	0.697818	0.497919	0.835477	-7.11328		-0.324351	6.47012	-1.14929	0.271706	0.554449	-6.77614		0.0958643	6.47012	0.340089	0.739371	0.890002	-7.44083		-0.523385	6.47012	-1.83585	0.0899904	0.623852	-5.59069		-0.106999	6.47012	-0.379894	0.710326	0.999648	-7.03456		0.212945	6.47012	0.754702	0.464248	0.807016	-7.01245
ENSSSCG00000003129	ZSWIM9	ZSWIM9	6	53660329	53680228	ZSWIM9	ZSWIM9	ZSWIM9		0.247069	2.1514	0.786429	0.446874	0.573879	-6.57456		-0.624186	2.1514	-2.06301	0.0614521	0.148512	-4.98769		0.0873568	2.1514	0.278816	0.785135	0.897712	-6.98027		-0.871255	2.1514	-2.79493	0.0162009	0.0386347	-3.51906		-0.159713	2.1514	-0.49639	0.62859	0.729612	-6.70449		0.711543	2.1514	2.28896	0.041016	0.134851	-4.56111		-0.639851	0.517443	-1.8782	0.0835965	0.414717	-4.83751		-0.354203	0.517443	-1.06144	0.308335	0.584061	-5.99139		-1.06435	0.517443	-3.29487	0.00600035	0.0521486	-2.51097		0.285648	0.517443	0.85712	0.407325	0.742467	-5.94673		0.343124	0.517443	1.12831	0.280137	0.999648	-5.68467		-0.372579	0.517443	-1.17782	0.260555	0.655585	-5.78359
ENSSSCG00000003131	SYNGR4	SYNGR4	6	53784409	53793725	SYNGR4	SYNGR4	SYNGR4		-2.17173	-5.45968	-1.68202	0.118391	0.209603	-4.49204		1.16812	-5.45968	0.808456	0.434569	0.588595	-5.30974		-0.780773	-5.45968	-0.576483	0.574947	0.771712	-5.60957		3.33985	-5.45968	2.40633	0.0331411	0.0685986	-3.43422		1.39096	-5.45968	1.08137	0.300793	0.425021	-5.13997		-1.94889	-5.45968	-1.35224	0.201242	0.378534	-4.80036		1.59784	-2.51478	2.07619	0.0588572	0.351806	-4.05845		1.04699	-2.51478	1.47877	0.163669	0.446055	-5.00888		-0.0989528	-2.51478	-0.147271	0.88524	0.955863	-6.11665		-0.550848	-2.51478	-0.698592	0.497451	0.792287	-5.47213		-0.341672	-2.51478	-0.582121	0.570715	0.999648	-5.71811		-1.08227	-2.51478	-1.74043	0.106035	0.44618	-4.64906
ENSSSCG00000003132			6	53794971	53806435	KDELR1	KDELR1	KDELR1		0.430546	6.94877	4.27796	0.00107378	0.00645192	-1.59205		0.319458	6.94877	3.17288	0.00803003	0.0364707	-3.64551		-0.580693	6.94877	-5.76365	8.98261e-05	0.0017425	0.87801		-0.111088	6.94877	-1.1039	0.291291	0.396588	-6.77119		-1.01124	6.94877	-10.0421	3.43355e-07	3.97658e-05	6.86964		-0.900151	6.94877	-8.93528	1.19481e-06	0.000127035	5.54817		0.142742	7.66983	0.572547	0.576987	0.872677	-7.18116		-0.155701	7.66983	-0.6165	0.5485	0.76185	-7.21188		-0.090687	7.66983	-0.358823	0.725646	0.883023	-7.39352		-0.298443	7.66983	-1.19033	0.255778	0.660809	-6.45148		0.150099	7.66983	0.58258	0.570416	0.999648	-6.87201		-0.108127	7.66983	-0.423541	0.679013	0.902954	-7.16672
ENSSSCG00000003133	GRIN2D	GRIN2D	6	53806174	53847788	GRIN2D	GRIN2D	GRIN2D		3.55139	-4.00368	2.40129	0.0334468	0.0795762	-3.51863		1.48145	-4.00368	1.14482	0.274611	0.427209	-5.29122		1.6955	-4.00368	1.26391	0.230272	0.455743	-5.23148		-2.06994	-4.00368	-1.3481	0.202532	0.297163	-4.80331		-1.8559	-4.00368	-1.18448	0.259163	0.379478	-5.06423		0.214048	-4.00368	0.151472	0.882121	0.935405	-5.79811		-0.632417	-3.47998	-0.569261	0.579148	0.87304	-5.63836		0.0136316	-3.47998	0.0123267	0.990357	0.997408	-5.86454		-0.100236	-3.47998	-0.0933324	0.927102	0.971185	-5.93376		0.646049	-3.47998	0.587489	0.567215	0.829995	-5.48362		1.57746	-3.47998	1.3863	0.189605	0.999648	-4.72556		2.46521	-3.47998	2.20849	0.0463203	0.3053	-3.77012
ENSSSCG00000003134	GRWD1	GRWD1	6	53849850	53859385	GRWD1	GRWD1	GRWD1		-0.239724	4.56465	-2.0106	0.0673983	0.136258	-5.59613		-0.136371	4.56465	-1.12561	0.28235	0.435997	-6.81468		-0.315671	4.56465	-2.64296	0.021462	0.0932112	-4.62431		0.103353	4.56465	0.85248	0.410646	0.518793	-6.88964		-0.075947	4.56465	-0.635398	0.537102	0.650121	-7.22009		-0.1793	4.56465	-1.47647	0.165581	0.333062	-6.35559		-0.207574	5.72188	-0.902859	0.383472	0.770721	-6.92041		-0.426857	5.72188	-1.89295	0.0814678	0.320818	-5.73955		-0.110048	5.72188	-0.487079	0.634534	0.831425	-7.35672		-0.219283	5.72188	-0.961733	0.354209	0.709452	-6.69653		-0.0179649	5.72188	-0.0810135	0.936699	0.999648	-7.10617		0.259511	5.72188	1.17051	0.263377	0.657266	-6.61326
ENSSSCG00000003135	KCNJ14	KCNJ14	6	53862393	53866765	KCNJ14	KCNJ14	KCNJ14		-0.378022	-0.235232	-0.946905	0.362373	0.491337	-6.00565		-0.913935	-0.235232	-2.33446	0.0377713	0.106233	-4.1192		-0.0538121	-0.235232	-0.130447	0.898375	0.954913	-6.54112		-0.535913	-0.235232	-1.38325	0.191792	0.284747	-5.37848		0.32421	-0.235232	0.792766	0.443312	0.565052	-6.07774		0.860123	-0.235232	2.14116	0.0534885	0.159817	-4.39451		-0.55551	-1.50452	-0.9613	0.354418	0.748924	-5.60435		-0.478137	-1.50452	-0.850274	0.410979	0.665395	-5.79063		-0.978106	-1.50452	-1.78844	0.0976681	0.322125	-4.75452		0.0773733	-1.50452	0.13753	0.892777	0.966467	-5.907		0.199238	-1.50452	0.375633	0.713414	0.999648	-5.81419		0.299054	-1.50452	0.5652	0.581824	0.863726	-5.91537
ENSSSCG00000003136	CYTH2	CYTH2	6	53868408	53878856	CYTH2		CYTH2		0.321629	5.64717	2.90927	0.0131034	0.0391212	-4.10467		-0.131068	5.64717	-1.19089	0.256731	0.408139	-6.84657		-0.158562	5.64717	-1.44337	0.17452	0.384905	-6.65197		-0.452697	5.64717	-4.07743	0.00153425	0.0063451	-1.75219		-0.480191	5.64717	-4.33285	0.00097466	0.0060203	-1.4283		-0.0274937	5.64717	-0.249185	0.807433	0.894864	-7.50872		-0.0365283	5.85762	-0.259089	0.799735	0.946507	-7.33359		0.171839	5.85762	1.23123	0.240639	0.526244	-6.68092		-0.251212	5.85762	-1.80412	0.0950654	0.316782	-5.94547		0.208367	5.85762	1.47894	0.163625	0.627525	-6.1105		0.0839252	5.85762	0.605685	0.555437	0.999648	-6.92189		0.00943874	5.85762	0.0681089	0.946764	0.988811	-7.31508
ENSSSCG00000003137	PLEKHA4	PLEKHA4	6	54144018	54170638	PLEKHA4	PLEKHA4	PLEKHA4		0.396027	2.74894	1.82471	0.0930354	0.174325	-5.44003		-0.833661	2.74894	-4.06516	0.00156834	0.0118922	-1.51258		0.0200807	2.74894	0.0937818	0.926831	0.96891	-7.14781		-1.22969	2.74894	-5.76506	8.96285e-05	0.000919294	1.58155		-0.375946	2.74894	-1.69687	0.115493	0.20535	-5.57371		0.853742	2.74894	4.06055	0.00158134	0.0174422	-1.4769		-0.575796	2.0159	-1.74907	0.104484	0.458655	-5.31817		-0.215676	2.0159	-0.664361	0.518388	0.742588	-6.6281		-1.1223	2.0159	-3.58789	0.00344461	0.0356759	-2.21823		0.360119	2.0159	1.11143	0.287062	0.673038	-5.99086		0.198834	2.0159	0.651967	0.526093	0.999648	-6.36111		-0.215271	2.0159	-0.692048	0.501414	0.825726	-6.51255
ENSSSCG00000003139	BCAT2	BCAT2	6	54107681	54143602	BCAT2	BCAT2	BCAT2		0.840835	6.26993	6.70776	2.17582e-05	0.000481345	2.48272		0.397638	6.26993	3.17925	0.00793562	0.0362024	-3.63021		0.359936	6.26993	2.88004	0.0138344	0.0684228	-4.29995		-0.443197	6.26993	-3.52758	0.0041672	0.0133226	-2.78989		-0.4809	6.26993	-3.83059	0.00239462	0.0114364	-2.37059		-0.0377024	6.26993	-0.300985	0.768579	0.870879	-7.51153		0.442199	6.58992	3.08777	0.00889573	0.125392	-3.56174		0.23155	6.58992	1.62926	0.127895	0.399719	-6.15901		0.231989	6.58992	1.63147	0.127424	0.371956	-6.20476		-0.210649	6.58992	-1.4736	0.165037	0.627525	-6.12491		0.166029	6.58992	1.15617	0.268983	0.999648	-6.42114		-0.000315822	6.58992	-0.00220932	0.998272	0.999606	-7.30843
ENSSSCG00000003140	FGF21		6	54080739	54084604	FGF21	FGF21	FGF21		0.476245	-0.694066	1.08005	0.301357	0.427092	-5.75441		-0.189474	-0.694066	-0.441047	0.667023	0.778494	-6.26625		-1.24218	-0.694066	-3.11985	0.00886096	0.0498288	-2.80002		-0.665719	-0.694066	-1.47552	0.165834	0.253129	-5.10324		-1.71843	-0.694066	-4.0544	0.00159887	0.00858422	-0.997372		-1.05271	-0.694066	-2.55996	0.0250094	0.0986035	-3.65091		0.382186	0.53617	1.33457	0.205545	0.618595	-5.63807		0.370962	0.53617	1.35078	0.200435	0.484775	-5.72482		-0.96771	0.53617	-3.77299	0.00243193	0.0278962	-1.70232		-0.0112235	0.53617	-0.0387204	0.969718	0.99457	-6.32996		-0.0683231	0.53617	-0.267466	0.793422	0.999648	-6.32495		-0.712896	0.53617	-2.6754	0.0194448	0.203202	-3.54058
ENSSSCG00000003142	IZUMO1	IZUMO1	6	54058759	54076275	IZUMO1	IZUMO1	IZUMO1		0.654137	4.77978	3.31247	0.00619889	0.0226671	-3.22769		-0.854183	4.77978	-4.61233	0.000598643	0.00604139	-0.902719		-0.395057	4.77978	-2.11074	0.0564658	0.182957	-5.55708		-1.50832	4.77978	-7.70391	5.53265e-06	0.000200255	4.18077		-1.04919	4.77978	-5.3123	0.000184838	0.00194073	0.415188		0.459126	4.77978	2.47873	0.0290321	0.107575	-4.79352		0.990764	2.51961	3.59424	0.00340355	0.070017	-2.14959		1.07973	2.51961	4.05556	0.00143702	0.0246916	-1.37456		-0.113859	2.51961	-0.45606	0.656079	0.843771	-6.98857		0.0889673	2.51961	0.311212	0.760709	0.91905	-6.61703		0.131782	2.51961	0.559145	0.585827	0.999648	-6.60162		-0.13626	2.51961	-0.568393	0.57972	0.863353	-6.77955
ENSSSCG00000003143	MAMSTR	MAMSTR	6	54052249	54057877	MAMSTR	MAMSTR	MAMSTR		0.764807	-0.0467508	1.22123	0.24546	0.365662	-5.64538		-0.925054	-0.0467508	-1.61065	0.133241	0.25668	-5.23364		-0.540414	-0.0467508	-0.917838	0.376789	0.613181	-6.132		-1.68986	-0.0467508	-2.7577	0.0173581	0.0408633	-3.18808		-1.30522	-0.0467508	-2.08794	0.0587988	0.122123	-4.40389		0.38464	-0.0467508	0.671363	0.51471	0.679148	-6.21627		-0.0186653	-0.216277	-0.0472902	0.96302	0.992597	-6.39752		0.559986	-0.216277	1.42204	0.179203	0.464609	-5.48389		-0.659941	-0.216277	-1.80513	0.0949005	0.3167	-5.06028		0.578651	-0.216277	1.42405	0.178631	0.62964	-5.22732		0.376399	-0.216277	1.05323	0.31194	0.999648	-5.68009		-0.843738	-0.216277	-2.16462	0.0501696	0.320052	-4.26905
ENSSSCG00000003144	DHDH		6	54187260	54228144	DHDH	BAX	DHDH		0.000171472	7.82281	0.0015262	0.998807	0.999502	-7.57931		-0.0769441	7.82281	-0.685191	0.506249	0.651073	-7.33545		-0.498252	7.82281	-4.42563	0.000828139	0.00880497	-1.43061		-0.0771155	7.82281	-0.687628	0.504766	0.606287	-7.14094		-0.498423	7.82281	-4.43297	0.000817576	0.00530606	-1.26505		-0.421308	7.82281	-3.74897	0.00277796	0.0245633	-2.53887		-0.229812	7.67869	-1.40234	0.184876	0.589039	-6.37545		-0.327991	7.67869	-1.97963	0.0699285	0.296495	-5.58312		-0.337707	7.67869	-2.0336	0.0635235	0.246857	-5.54182		-0.0981786	7.67869	-0.594161	0.562881	0.828149	-6.98464		0.122043	7.67869	0.725429	0.481395	0.999648	-6.78418		0.0865126	7.67869	0.516593	0.614353	0.877526	-7.12495
ENSSSCG00000003145	FUT2		6	54034684	54047224	FUT2	FUT2	FUT2		-0.909664	4.7238	-2.29102	0.0408635	0.092553	-5.15909		0.671486	4.7238	1.61859	0.131512	0.254458	-6.19077		-1.00419	4.7238	-2.52914	0.0264677	0.108567	-4.86215		1.58115	4.7238	3.86159	0.00226365	0.0084521	-2.07614		-0.0945218	4.7238	-0.241745	0.813061	0.872716	-7.45344		-1.67567	4.7238	-4.09252	0.00149335	0.0170156	-1.80809		-1.8596	3.06374	-5.0662	0.000235284	0.0129585	0.28096		-2.18582	3.06374	-6.12539	4.08727e-05	0.00245536	2.00684		-1.99539	3.06374	-5.53705	0.000105994	0.00318977	0.984764		-0.326213	3.06374	-0.929968	0.369797	0.719762	-6.6279		10.545	3.06374	8.54036	1.31988e-06	0.00543725	4.28802		12.0642	3.06374	9.76363	2.99031e-07	0.000821239	5.93281
ENSSSCG00000003146	NTN5	NTN5	6	54006662	54023590	NTN5	NTN5	NTN5		-0.227137	4.51287	-0.728018	0.480573	0.604507	-7.24031		1.01068	4.51287	3.0885	0.00939233	0.04056	-3.69157		2.13472	4.51287	6.03162	5.93225e-05	0.00125324	1.48724		1.23782	4.51287	3.78237	0.00261399	0.00940815	-2.21734		2.36186	4.51287	6.67309	2.28724e-05	0.00051868	2.62141		1.12404	4.51287	3.07739	0.00958811	0.0546603	-3.58166		0.101187	2.65759	0.19272	0.850238	0.962035	-6.95191		0.945543	2.65759	1.7804	0.0990261	0.353079	-5.51808		2.78951	2.65759	4.64541	0.000492198	0.00909242	-0.267522		0.844357	2.65759	1.55925	0.143598	0.623852	-5.58175		0.58873	2.65759	1.26287	0.229422	0.999648	-6.01938		0.598447	2.65759	1.26571	0.228434	0.621271	-6.19995
ENSSSCG00000003147	CA11	CA11	6	53993393	53999174	CA11		CA11		2.65211	2.78273	3.68456	0.00312461	0.0137081	-2.00232		-1.86357	2.78273	-3.39419	0.00532925	0.0277101	-2.77796		0.212953	2.78273	0.356068	0.727974	0.869128	-7.07569		-4.51568	2.78273	-6.42735	3.27353e-05	0.000494127	2.67645		-2.43915	2.78273	-3.34369	0.00585086	0.0217297	-2.58215		2.07652	2.78273	3.65523	0.00329685	0.0273664	-2.24108		0.265585	-3.78016	0.190132	0.852223	0.962204	-5.7517		1.36555	-3.78016	0.941142	0.364259	0.628707	-5.38046		-1.78097	-3.78016	-1.40139	0.185156	0.453006	-5.0509		1.09996	-3.78016	0.745654	0.469507	0.777569	-5.31324		-0.688674	-3.78016	-0.536312	0.601048	0.999648	-5.4696		-1.77485	-3.78016	-1.3103	0.213391	0.605228	-4.9601
ENSSSCG00000003148	DBP	DBP	6	53986959	53993020	DBP	DBP	DBP		0.8751	4.10328	2.07417	0.0602502	0.124725	-5.32297		-1.08984	4.10328	-2.90695	0.0131599	0.0513027	-3.9772		-0.505239	4.10328	-1.32111	0.211112	0.432288	-6.64406		-1.96494	4.10328	-4.73978	0.000480938	0.00279333	-0.350746		-1.38034	4.10328	-3.28316	0.00654481	0.02356	-3.13018		0.584604	4.10328	1.56764	0.142953	0.302891	-6.19939		0.295591	2.32802	0.761503	0.46032	0.815695	-6.55083		0.343218	2.32802	0.917915	0.375835	0.637895	-6.52487		-1.30715	2.32802	-3.76628	0.00246273	0.0281284	-2.00443		0.0476267	2.32802	0.121309	0.905352	0.971422	-6.658		0.0752738	2.32802	0.216294	0.832208	0.999648	-6.66731		-0.914994	2.32802	-2.48544	0.0277738	0.240652	-4.16061
ENSSSCG00000003149	TULP2	TULP2	6	54175377	54186677	TULP2	TULP2	TULP2		0.508808	-1.49482	0.776736	0.45236	0.57899	-6.06519		0.941317	-1.49482	1.26378	0.230315	0.378164	-5.47379		-0.373674	-1.49482	-0.604683	0.556655	0.759154	-6.36		0.432509	-1.49482	0.561467	0.584816	0.678987	-5.8775		-0.882482	-1.49482	-1.34198	0.204453	0.317178	-5.45383		-1.31499	-1.49482	-1.7612	0.103649	0.244953	-4.79685		-0.196742	-1.24721	-0.417168	0.683549	0.911046	-6.09892		0.30022	-1.24721	0.639113	0.534152	0.751717	-6.05164		0.145519	-1.24721	0.314385	0.758354	0.899362	-6.27188		0.496963	-1.24721	1.04476	0.31569	0.689091	-5.48014		0.0811791	-1.24721	0.183057	0.857655	0.999648	-5.97114		-0.138824	-1.24721	-0.305921	0.764642	0.936786	-6.11063
ENSSSCG00000003150	NUCB1	NUCB1	6	54180038	54211156	NUCB1	NUCB1	NUCB1		-1.48573	1.00845	-1.38632	0.190876	0.301451	-5.72102		-0.938403	1.00845	-0.856088	0.408725	0.564733	-6.2736		-1.29259	1.00845	-1.18896	0.257462	0.488106	-6.0627		0.547325	1.00845	0.532935	0.603812	0.695994	-6.37621		0.193135	1.00845	0.19002	0.852471	0.902325	-6.6642		-0.35419	1.00845	-0.339208	0.740318	0.849719	-6.61356		0.932706	-0.209656	0.802497	0.437084	0.804169	-5.95864		-0.60084	-0.209656	-0.59513	0.562253	0.770953	-6.30776		-0.70024	-0.209656	-0.692327	0.501245	0.744033	-6.29064		-1.53355	-0.209656	-1.36241	0.196835	0.638866	-5.25541		-0.931759	-0.209656	-0.961136	0.354498	0.999648	-5.73716		-0.651973	-0.209656	-0.680659	0.508356	0.826659	-6.16719
ENSSSCG00000003152	RUVBL2	RUVBL2	6	54250515	54266893	RUVBL2	RUVBL2	RUVBL2		-0.465834	5.37085	-4.15671	0.00133163	0.00753841	-1.78364		-0.125713	5.37085	-1.10892	0.289205	0.442866	-6.91626		-0.209528	5.37085	-1.85684	0.0880486	0.245494	-6.03322		0.340121	5.37085	3.01033	0.0108603	0.0280958	-3.72063		0.256306	5.37085	2.27919	0.0417473	0.0941116	-5.18295		-0.0838148	5.37085	-0.736885	0.475359	0.646403	-7.23246		-0.197916	6.02598	-1.46523	0.167269	0.562618	-6.30522		-0.24945	6.02598	-1.86732	0.0851987	0.327174	-5.79734		-0.175005	6.02598	-1.30999	0.21349	0.488212	-6.63711		-0.0515343	6.02598	-0.382891	0.708158	0.894997	-7.11814		0.0406997	6.02598	0.30665	0.764099	0.999648	-7.06676		-0.0245909	6.02598	-0.185361	0.855885	0.963801	-7.30099
ENSSSCG00000003153	FTL		6	54227164	54232752		FTL	FTL		0.427583	10.5559	1.73463	0.108403	0.195713	-6.0356		0.430801	10.5559	1.75188	0.105294	0.217025	-6.01648		0.117579	10.5559	0.475931	0.642674	0.818175	-7.48346		0.00321833	10.5559	0.0132031	0.989683	0.992284	-7.30608		-0.310003	10.5559	-1.26572	0.229646	0.346106	-6.64009		-0.313222	10.5559	-1.282	0.224067	0.405176	-6.64065		-0.581018	11.1453	-3.16104	0.00773851	0.11519	-3.15052		-0.705931	11.1453	-3.76619	0.00246316	0.0356035	-2.05295		-0.310222	11.1453	-1.66717	0.120033	0.360798	-5.84796		-0.124913	11.1453	-0.666472	0.517082	0.80397	-6.65726		0.17432	11.1453	0.950299	0.359766	0.999648	-6.35391		0.195117	11.1453	1.0673	0.305785	0.69447	-6.43963
ENSSSCG00000003154	GYS1		6	54233050	54250261	GYS1	GYS1	GYS1		0.421379	5.35843	2.10084	0.0574681	0.120297	-5.51364		-0.0308343	5.35843	-0.154754	0.879589	0.92464	-7.54097		0.0730473	5.35843	0.366379	0.720463	0.865382	-7.59878		-0.452213	5.35843	-2.23789	0.0449757	0.0877901	-5.08954		-0.348331	5.35843	-1.72274	0.110592	0.198706	-6.0637		0.103882	5.35843	0.517098	0.614489	0.758164	-7.37687		-0.239555	5.62306	-0.851197	0.410485	0.787883	-6.91433		-0.324125	5.62306	-1.18361	0.258336	0.542137	-6.67687		-0.153603	5.62306	-0.560213	0.58512	0.800948	-7.27288		-0.0845696	5.62306	-0.304559	0.765655	0.920977	-7.0788		0.135148	5.62306	0.521035	0.611343	0.999648	-6.95888		0.371688	5.62306	1.43278	0.176169	0.559166	-6.2832
ENSSSCG00000003155	PPP1R15A	PPP1R15A	6	54172050	54175465	PPP1R15A	PPP1R15A	PPP1R15A		-0.428612	4.75158	-2.84467	0.014773	0.0429868	-4.13342		-0.447553	4.75158	-2.94857	0.012181	0.0485289	-3.93982		-0.0455413	4.75158	-0.295511	0.772656	0.892769	-7.52212		-0.0189418	4.75158	-0.125601	0.902128	0.929354	-7.27033		0.38307	4.75158	2.50095	0.0278735	0.0692461	-4.69899		0.402012	4.75158	2.6064	0.0229597	0.0934967	-4.52177		-0.182997	4.7606	-0.521618	0.610949	0.884185	-7.09583		0.0571872	4.7606	0.166276	0.870568	0.94206	-7.31621		-0.926832	4.7606	-2.76552	0.0164013	0.103311	-4.19434		0.240184	4.7606	0.687871	0.503953	0.796361	-6.81864		-0.120515	4.7606	-0.36859	0.718529	0.999648	-6.96719		0.197758	4.7606	0.607063	0.55455	0.850273	-7.05003
ENSSSCG00000003156	HRC	HRC	6	54337347	54341626	HRC	HRC	HRC		3.10934	2.13052	5.56305	0.000123353	0.00148428	1.33793		-1.10764	2.13052	-2.67215	0.0203355	0.0693909	-4.00508		0.60286	2.13052	1.34556	0.203328	0.42271	-6.14257		-4.21698	2.13052	-7.62462	6.14225e-06	0.000211374	4.31835		-2.50648	2.13052	-4.40123	0.000864303	0.00553477	-0.57522		1.7105	2.13052	3.91602	0.00205125	0.0201674	-1.65759		0.0673154	-5.43796	0.0708008	0.944663	0.988736	-5.52154		-0.283246	-5.43796	-0.302186	0.767422	0.892064	-5.55448		-2.08504	-5.43796	-2.36494	0.0347466	0.168151	-3.52261		-0.350562	-5.43796	-0.371626	0.716322	0.898838	-5.32511		-0.289711	-5.43796	-0.309403	0.762053	0.999648	-5.27727		1.81944	-5.43796	2.07287	0.0592087	0.346568	-3.88345
ENSSSCG00000003157	LIN7B		6	54309535	54313138	LIN7B	LIN7B	LIN7B		-0.233605	2.11382	-1.18229	0.259997	0.382255	-6.22285		-0.579036	2.11382	-2.9496	0.0121576	0.0485011	-3.44195		-0.70594	2.11382	-3.63609	0.00341442	0.0246509	-2.29365		-0.345431	2.11382	-1.76099	0.103686	0.172961	-5.27921		-0.472335	2.11382	-2.43483	0.0314608	0.0758905	-4.33265		-0.126904	2.11382	-0.658715	0.522522	0.685526	-6.70695		-0.134827	1.94496	-0.453074	0.65817	0.90145	-6.70877		0.173415	1.94496	0.592366	0.564045	0.771837	-6.71918		0.0581531	1.94496	0.200589	0.84421	0.938656	-6.94184		0.308243	1.94496	1.03359	0.320688	0.691754	-6.0954		0.104411	1.94496	0.369432	0.717916	0.999648	-6.52777		0.113656	1.94496	0.39887	0.696641	0.910722	-6.70739
ENSSSCG00000003159	KCNA7	KCNA7	6	54278887	54282211	KCNA7	KCNA7	KCNA7		-1.44236	-2.89531	-2.32478	0.03844	0.0885749	-3.78058		0.147939	-2.89531	0.215995	0.832621	0.894797	-5.92293		-0.691165	-2.89531	-1.07799	0.302239	0.537899	-5.54895		1.5903	-2.89531	2.41936	0.0323625	0.0673378	-3.4986		0.751199	-2.89531	1.23538	0.240339	0.357951	-5.28649		-0.839105	-2.89531	-1.24247	0.237804	0.420365	-5.20572		-0.318298	-1.92188	-0.771401	0.454639	0.812305	-5.72971		-0.627285	-1.92188	-1.5847	0.137706	0.413018	-4.95852		-0.190662	-1.92188	-0.474217	0.643427	0.836547	-6.05002		-0.308987	-1.92188	-0.774116	0.453089	0.769057	-5.59757		0.0544822	-1.92188	0.141309	0.889852	0.999648	-5.82486		-0.130077	-1.92188	-0.331844	0.745441	0.92866	-5.95241
ENSSSCG00000003160	NTF4	NTF4	6	54270553	54288843	NTF4	NTF4	NTF4		-0.540226	-0.951489	-1.08945	0.297357	0.423177	-5.68843		-0.914835	-0.951489	-1.86914	0.0862054	0.1888	-4.69813		-0.30039	-0.951489	-0.594236	0.563394	0.764106	-6.19624		-0.374608	-0.951489	-0.774896	0.453406	0.560027	-5.81894		0.239836	-0.951489	0.4797	0.640069	0.738917	-6.11452		0.614444	-0.951489	1.24463	0.237038	0.419664	-5.50345		-1.22461	-3.47839	-1.41405	0.181487	0.584157	-4.98157		-1.22374	-3.47839	-1.45317	0.170532	0.454256	-5.01267		1.27829	-3.47839	1.31027	0.2134	0.488212	-5.1054		0.000874399	-3.47839	0.0011106	0.999131	0.999861	-5.82824		1.09736	-3.47839	1.13444	0.277654	0.999648	-5.00059		0.594109	-3.47839	0.590992	0.564938	0.855183	-5.54062
ENSSSCG00000003161	PRRG2	PRRG2	6	54612864	54644318	PRRG2	PRRG2	PRRG2		-0.0878713	3.39213	-0.40485	0.692714	0.785852	-7.15734		0.259045	3.39213	1.14731	0.273622	0.426213	-6.53753		0.0524291	3.39213	0.23734	0.816398	0.914278	-7.31911		0.346916	3.39213	1.52357	0.153537	0.237981	-5.86878		0.1403	3.39213	0.62936	0.540915	0.653822	-6.96924		-0.206616	3.39213	-0.893928	0.388944	0.573164	-6.74457		-0.374243	3.68476	-2.06875	0.059649	0.353433	-5.1388		0.0449844	3.68476	0.251546	0.805432	0.909163	-7.16112		-0.287312	3.68476	-1.63891	0.125853	0.369818	-5.95744		0.419227	3.68476	2.32679	0.0372836	0.623852	-4.53477		0.0643849	3.68476	0.374547	0.714202	0.999648	-6.81854		0.0703415	3.68476	0.406283	0.691325	0.908932	-6.99946
ENSSSCG00000003165	RPS11	RPS11	6	54577414	54579797	RPS11	RPS11	RPS11		-0.408865	10.0379	-2.70629	0.0190915	0.0523266	-4.4245		-0.186731	10.0379	-1.2421	0.237935	0.387212	-6.73519		-0.593071	10.0379	-3.92266	0.00202677	0.0169685	-2.28703		0.222135	10.0379	1.47484	0.166014	0.253363	-6.24501		-0.184206	10.0379	-1.21613	0.247326	0.366004	-6.71462		-0.406341	10.0379	-2.69584	0.019464	0.0844772	-4.42467		-0.193273	10.1201	-0.675537	0.511496	0.83974	-6.90692		0.357927	10.1201	1.24669	0.235106	0.521375	-6.42826		0.0130133	10.1201	0.0449039	0.964885	0.986591	-7.25415		0.5512	10.1201	1.93603	0.0755313	0.623852	-5.22092		0.0907025	10.1201	0.315256	0.757708	0.999648	-6.81862		-0.42967	10.1201	-1.51566	0.154191	0.527796	-5.95707
ENSSSCG00000003168	ALDH16A1	ALDH16A1	6	54529468	54548144	ALDH16A1	ALDH16A1	ALDH16A1		-0.638159	4.0147	-4.62792	0.000582755	0.00417917	-0.78374		0.196436	4.0147	1.32933	0.208469	0.352803	-6.4442		-0.393053	4.0147	-2.8033	0.0159514	0.0755609	-4.24165		0.834595	4.0147	5.73564	9.38626e-05	0.000945811	1.31517		0.245106	4.0147	1.78103	0.100223	0.184088	-5.84238		-0.589489	4.0147	-3.9954	0.00177764	0.0186154	-1.84825		0.270002	4.19601	0.810114	0.432852	0.80181	-6.80252		-0.358077	4.19601	-1.14475	0.273511	0.556067	-6.61013		-0.159111	4.19601	-0.506477	0.621234	0.823283	-7.18873		-0.628079	4.19601	-1.92249	0.077354	0.623852	-5.25524		-0.207421	4.19601	-0.702666	0.494993	0.999648	-6.73641		-0.0948046	4.19601	-0.320399	0.753897	0.931945	-7.14003
ENSSSCG00000003169	PIH1D1	PIH1D1	6	54524172	54537588	PIH1D1	PIH1D1	PIH1D1		-0.6397	4.31454	-5.04449	0.000287483	0.00259201	-0.0870886		-0.375322	4.31454	-2.8916	0.0135404	0.0524917	-3.99721		-0.299388	4.31454	-2.31043	0.0394532	0.143137	-5.15318		0.264378	4.31454	2.0719	0.0604926	0.112096	-5.26455		0.340312	4.31454	2.67171	0.0203519	0.0546642	-4.37311		0.0759342	4.31454	0.582631	0.570932	0.725248	-7.20711		0.0937687	4.51863	0.743357	0.470848	0.82083	-6.95568		0.0218749	4.51863	0.179381	0.86048	0.93736	-7.33337		0.145604	4.51863	1.19257	0.25493	0.533629	-6.67499		-0.0718938	4.51863	-0.572907	0.576751	0.834604	-6.89998		-0.0978012	4.51863	-0.83048	0.421667	0.999648	-6.68394		-0.260472	4.51863	-2.1906	0.0478546	0.310942	-5.05391
ENSSSCG00000003170	SLC17A7	SLC17A7	6	54511121	54521611	SLC17A7	SLC17A7	SLC17A7		-0.924248	1.1092	-1.68131	0.118531	0.209747	-5.38692		-0.826908	1.1092	-1.48882	0.162347	0.296238	-5.65002		-0.971337	1.1092	-1.76666	0.102695	0.271633	-5.37718		0.0973401	1.1092	0.183532	0.857446	0.896327	-6.57082		-0.0470888	1.1092	-0.0898512	0.929888	0.954862	-6.74468		-0.144429	1.1092	-0.272263	0.79005	0.884363	-6.71529		0.450635	-0.967158	1.11161	0.286989	0.696466	-5.64345		0.889337	-0.967158	2.22506	0.0449396	0.228999	-4.16518		1.25009	-0.967158	3.05404	0.00948517	0.0714662	-2.73879		0.438702	-0.967158	1.0521	0.312437	0.686904	-5.51728		-0.363212	-0.967158	-1.06399	0.307222	0.999648	-5.60064		-1.38353	-0.967158	-3.71401	0.00271653	0.0816514	-1.49393
ENSSSCG00000003171	PTH2	PTH2	6	54504867	54510725	PTH2	PTH2	PTH2
ENSSSCG00000003172	KASH5	KASH5	6	54476877	54501165	KASH5	KASH5	KASH5		2.38841	-5.00423	1.85763	0.0879292	0.166732	-4.35432		0.419406	-5.00423	0.336744	0.742128	0.832925	-5.8227		1.73332	-5.00423	1.30903	0.215048	0.437128	-5.12788		-1.96901	-5.00423	-1.45801	0.170517	0.258795	-4.71408		-0.655092	-5.00423	-0.462717	0.651848	0.748746	-5.61964		1.31391	-5.00423	0.948996	0.361351	0.546889	-5.33571		0.424787	-5.576	0.252196	0.804941	0.94816	-5.49678		-0.697019	-5.576	-0.432524	0.672644	0.838278	-5.53754		0.698842	-5.576	0.415366	0.684833	0.85972	-5.55025		-1.12181	-5.576	-0.676509	0.510899	0.799894	-5.19921		0.669786	-5.576	0.425086	0.677916	0.999648	-5.28237		1.20582	-5.576	0.764619	0.458527	0.803742	-5.26348
ENSSSCG00000003177	BCL2L12	BCL2L12	6	54707237	54715127	BCL2L12	BCL2L12	BCL2L12		0.0129356	3.11247	0.0694711	0.945759	0.963941	-7.17572		-0.0473602	3.11247	-0.25129	0.805843	0.876085	-7.13682		0.0681433	3.11247	0.361133	0.72428	0.867006	-7.21697		-0.0602958	3.11247	-0.31469	0.758403	0.823773	-6.9078		0.0552077	3.11247	0.287812	0.778403	0.845969	-7.065		0.115504	3.11247	0.595602	0.56251	0.71849	-6.92832		-0.0305412	3.65662	-0.20316	0.842242	0.958801	-7.10601		0.124685	3.65662	0.853287	0.409368	0.664751	-6.8473		0.213371	3.65662	1.45967	0.168766	0.43142	-6.21968		0.155226	3.65662	1.03434	0.320348	0.6916	-6.40357		0.157424	3.65662	1.10626	0.289211	0.999648	-6.28836		-0.109606	3.65662	-0.754636	0.464286	0.807016	-6.79489
ENSSSCG00000003178	IRF3		6	54701668	54707151	IRF3	IRF3	IRF3		-0.990002	6.20338	-5.34127	0.00017632	0.00186536	0.287002		-0.261463	6.20338	-1.40579	0.185158	0.32538	-6.59696		-0.365937	6.20338	-1.97083	0.0722619	0.216217	-5.88609		0.72854	6.20338	3.92498	0.00201829	0.00777005	-2.05627		0.624065	6.20338	3.36785	0.0055952	0.0210613	-3.2372		-0.104475	6.20338	-0.561868	0.584552	0.7353	-7.39111		-0.0292928	5.54152	-0.224715	0.825791	0.954835	-7.31541		-0.174075	5.54152	-1.36364	0.196458	0.48072	-6.50177		-0.0944846	5.54152	-0.740198	0.472696	0.725376	-7.19589		-0.144782	5.54152	-1.11676	0.28486	0.672289	-6.53232		0.050678	5.54152	0.402749	0.693857	0.999648	-7.0202		0.174145	5.54152	1.3836	0.190413	0.577204	-6.35106
ENSSSCG00000003183	RRAS	RRAS	6	54670780	54684704	RRAS	RRAS	RRAS		0.893855	6.15443	1.83864	0.0908429	0.171024	-5.94108		-1.27951	6.15443	-2.69779	0.0193941	0.0671922	-4.50734		-0.220139	6.15443	-0.462306	0.652135	0.823707	-7.5777		-2.17337	6.15443	-4.47971	0.000753497	0.00378975	-1.01591		-1.11399	6.15443	-2.28771	0.0411094	0.0930943	-5.16398		1.05937	6.15443	2.22965	0.0456477	0.144441	-5.30505		0.161299	5.25418	0.972431	0.349066	0.746808	-6.83876		0.600683	5.25418	3.66661	0.00296974	0.040476	-2.49635		0.504314	5.25418	3.09197	0.00882494	0.068175	-3.64111		0.439384	5.25418	2.63033	0.0211676	0.528484	-4.18913		0.034808	5.25418	0.219384	0.829851	0.999648	-7.07605		0.199135	5.25418	1.25575	0.231908	0.624146	-6.50627
ENSSSCG00000003187	FCGRT	FCGRT	6	54581128	54611272	FCGRT	FCGRT	FCGRT		-0.0097364	8.81137	-0.0490931	0.961653	0.974474	-7.54835		0.611034	8.81137	3.09997	0.0091942	0.0399668	-3.75074		-0.0259118	8.81137	-0.130772	0.898123	0.954787	-7.66347		0.62077	8.81137	3.15699	0.00827044	0.0226773	-3.45957		-0.0161754	8.81137	-0.0818282	0.936133	0.958387	-7.50982		-0.636945	8.81137	-3.24229	0.00705984	0.044368	-3.46415		0.00713907	8.3209	0.0579171	0.95472	0.990516	-7.30718		-0.143292	8.3209	-1.14161	0.274767	0.556888	-6.69547		-0.23467	8.3209	-1.86203	0.0859873	0.297462	-5.76132		-0.150431	8.3209	-1.21222	0.247585	0.658268	-6.37957		-0.0777515	8.3209	-0.613312	0.55054	0.999648	-6.81186		-0.214873	8.3209	-1.70619	0.112387	0.457321	-5.81325
ENSSSCG00000003189	PRMT1	PRMT1	6	54711393	54732574	PRMT1	PRMT1	PRMT1		-0.618099	6.66668	-3.5823	0.00376849	0.0156642	-2.87854		0.00927568	6.66668	0.0537199	0.958043	0.974102	-7.59008		-0.196191	6.66668	-1.13729	0.277623	0.511085	-7.04628		0.627374	6.66668	3.63255	0.00343663	0.0115415	-2.60224		0.421908	6.66668	2.44516	0.0308723	0.0749073	-4.92941		-0.205467	6.66668	-1.18992	0.257098	0.441553	-6.84264		-0.204371	8.4372	-1.39627	0.186655	0.592124	-6.32433		0.0453898	8.4372	0.306836	0.763961	0.890552	-7.30789		0.136112	8.4372	0.920125	0.374722	0.648464	-6.96771		0.249761	8.4372	1.70252	0.113087	0.623852	-5.71991		-0.0750988	8.4372	-0.498171	0.626913	0.999648	-6.86625		-0.0832045	8.4372	-0.55397	0.589259	0.866423	-7.04042
ENSSSCG00000003191	TSKS	TSKS	6	54760993	54779803	TSKS	TSKS	TSKS
ENSSSCG00000003192	IL4I1	IL4I1	6	54906401	54946202	IL4I1	IL4I1	IL4I1		-1.15856	5.7852	-8.49248	2.03456e-06	0.000119959	4.98188		0.043836	5.7852	0.316809	0.756834	0.842336	-7.50962		-0.120744	5.7852	-0.87714	0.397638	0.632576	-7.28337		1.2024	5.7852	8.73394	1.51818e-06	0.000119143	5.4375		1.03782	5.7852	7.5781	6.533e-06	0.000231535	3.7908		-0.16458	5.7852	-1.18508	0.258933	0.443569	-6.81668		0.0926682	6.18557	0.330649	0.746323	0.930109	-7.29615		-0.370177	6.18557	-1.34635	0.20182	0.486143	-6.53406		-0.0416932	6.18557	-0.151564	0.881922	0.954754	-7.48183		-0.462845	6.18557	-1.65838	0.121817	0.623852	-5.84678		-0.0695369	6.18557	-0.255943	0.80211	0.999648	-7.07945		0.0592964	6.18557	0.218268	0.830702	0.955115	-7.291
ENSSSCG00000003193	TBC1D17	TBC1D17	6	54890019	54906605	TBC1D17	TBC1D17	TBC1D17		0.609715	5.50139	4.76285	0.000462355	0.0035824	-0.676457		-0.276236	5.50139	-2.19558	0.0485278	0.126028	-5.37454		-0.0881727	5.50139	-0.699678	0.497473	0.716722	-7.41931		-0.885951	5.50139	-6.90239	1.64874e-05	0.00034022	2.96859		-0.697887	5.50139	-5.42897	0.000152964	0.00171893	0.514753		0.188064	5.50139	1.48817	0.162516	0.32928	-6.43468		0.0416301	5.01971	0.169814	0.867842	0.966759	-7.24818		-0.1893	5.01971	-0.801749	0.437501	0.68437	-7.0351		-0.454741	5.01971	-1.93872	0.0751745	0.273812	-5.66001		-0.23093	5.01971	-0.952841	0.358525	0.711952	-6.62762		0.0521852	5.01971	0.231399	0.820706	0.999648	-7.0471		0.0829629	5.01971	0.367059	0.719643	0.919453	-7.20346
ENSSSCG00000003194	AKT1S1	AKT1S1	6	54881584	54889954	AKT1S1	AKT1S1	AKT1S1		0.730145	5.29827	4.44602	0.000799139	0.00517777	-1.22877		-0.296196	5.29827	-1.84968	0.0891384	0.193524	-5.92968		-0.0133838	5.29827	-0.0832795	0.935003	0.972593	-7.66553		-1.02634	5.29827	-6.23328	4.36995e-05	0.000585983	1.96431		-0.743529	5.29827	-4.501	0.000726075	0.0048681	-1.08728		0.282813	5.29827	1.75482	0.104773	0.246353	-6.04284		0.0718888	5.78807	0.337247	0.741461	0.928802	-7.28469		-0.175763	5.78807	-0.843342	0.414701	0.667851	-7.06698		-0.259366	5.78807	-1.24564	0.235476	0.514203	-6.70278		-0.247652	5.78807	-1.16748	0.264555	0.661283	-6.47846		0.0320999	5.78807	0.156666	0.877981	0.999648	-7.10068		-0.0426385	5.78807	-0.208004	0.838538	0.957068	-7.29216
ENSSSCG00000003195	PNKP	PNKP	6	54870361	54880807	PNKP	PNKP	PNKP		-0.521819	7.42305	-3.72258	0.00291492	0.0130111	-2.61046		0.197713	7.42305	1.41481	0.182555	0.322087	-6.58846		-0.0749688	7.42305	-0.536123	0.601674	0.790113	-7.55201		0.719532	7.42305	5.14216	0.000244428	0.00177523	0.120807		0.446851	7.42305	3.19139	0.00775892	0.0266629	-3.56374		-0.272682	7.42305	-1.95352	0.0744789	0.198078	-5.77429		0.458321	6.81643	2.74529	0.0170408	0.181511	-4.19944		0.223857	6.81643	1.34973	0.200763	0.485274	-6.53605		-0.0779912	6.81643	-0.468524	0.647382	0.83904	-7.38028		-0.234464	6.81643	-1.40715	0.183477	0.630731	-6.21094		-0.0779015	6.81643	-0.463083	0.651171	0.999648	-6.98087		-0.0618713	6.81643	-0.36861	0.718515	0.918945	-7.2264
ENSSSCG00000003196	PTOV1	PTOV1	6	54865187	54873756	PTOV1	PTOV1	PTOV1		0.630203	5.3344	3.1023	0.0091545	0.0300117	-3.70343		-0.714924	5.3344	-3.64302	0.00337137	0.0203184	-2.73353		-0.513244	5.3344	-2.61152	0.0227438	0.0973226	-4.754		-1.34513	5.3344	-6.64432	2.38429e-05	0.000415777	2.59878		-1.14345	5.3344	-5.64074	0.000109021	0.00139279	0.884918		0.20168	5.3344	1.03015	0.323266	0.510162	-6.98207		-0.181204	5.5194	-0.871654	0.39964	0.780615	-6.94158		-0.24815	5.5194	-1.21876	0.245176	0.531232	-6.67472		-0.423325	5.5194	-2.08402	0.0580342	0.233754	-5.47484		-0.0669457	5.5194	-0.324364	0.750964	0.913722	-7.11117		0.17522	5.5194	0.874648	0.398069	0.999648	-6.70572		-0.130159	5.5194	-0.647203	0.529072	0.835893	-7.08052
ENSSSCG00000003197	MED25	MED25	6	54817236	54851834	MED25	MED25	MED25		-0.519851	5.84867	-3.18516	0.00784903	0.0269108	-3.61156		0.231331	5.84867	1.40235	0.186156	0.326543	-6.59006		-0.0287906	5.84867	-0.175608	0.863531	0.938225	-7.68094		0.751182	5.84867	4.56033	0.000654983	0.00345273	-0.889042		0.49106	5.84867	2.99965	0.011078	0.0347208	-3.91431		-0.260122	5.84867	-1.57228	0.141876	0.301166	-6.33098		0.0410211	5.73387	0.129738	0.898814	0.975254	-7.3178		-0.383436	5.73387	-1.24844	0.234486	0.520736	-6.63671		-0.194796	5.73387	-0.633638	0.537607	0.769317	-7.2632		-0.424457	5.73387	-1.35399	0.199437	0.638866	-6.23981		0.115978	5.73387	0.387176	0.705062	0.999648	-7.02969		0.294891	5.73387	0.984192	0.343473	0.723787	-6.81001
ENSSSCG00000003198	FUZ	FUZ	6	54823666	54829508	FUZ	FUZ	FUZ		0.291115	2.74169	1.14799	0.273351	0.397176	-6.36342		-0.95476	2.74169	-4.00181	0.00175727	0.0128825	-1.64764		-0.299311	2.74169	-1.21441	0.247958	0.477135	-6.4363		-1.24588	2.74169	-5.03413	0.000292493	0.00198502	0.364094		-0.590427	2.74169	-2.31802	0.0389139	0.089316	-4.61064		0.655449	2.74169	2.73227	0.0181952	0.081105	-3.95357		-0.0737173	1.92438	-0.35596	0.727737	0.923216	-6.75625		0.0746503	1.92438	0.370781	0.716936	0.863194	-6.84887		-0.212364	1.92438	-1.07376	0.302986	0.584976	-6.39911		0.148368	1.92438	0.718517	0.4855	0.786557	-6.38174		0.232558	1.92438	1.16452	0.265707	0.999648	-5.90929		-0.121658	1.92438	-0.594554	0.562627	0.853849	-6.58117
ENSSSCG00000003199	AP2A1	AP2A1	6	54786511	54823904	AP2A1	AP2A1	AP2A1		-0.041104	6.92992	-0.422558	0.680094	0.776078	-7.49235		-0.0960256	6.92992	-0.987148	0.343064	0.500149	-7.08638		-0.26196	6.92992	-2.69271	0.0195771	0.0872644	-4.64589		-0.0549215	6.92992	-0.564762	0.582643	0.676967	-7.22856		-0.220856	6.92992	-2.27087	0.0423794	0.0952389	-5.23279		-0.165934	6.92992	-1.70613	0.113716	0.260002	-6.1592		-0.1894	7.62884	-0.547616	0.593487	0.877819	-7.20463		-0.877713	7.62884	-2.4934	0.0273638	0.17369	-4.70087		-0.364394	7.62884	-1.04471	0.315714	0.597878	-6.91346		-0.688313	7.62884	-1.9569	0.0728003	0.623852	-5.37642		0.00818985	7.62884	0.0230712	0.981953	0.999648	-7.06671		0.282722	7.62884	0.794619	0.44149	0.794548	-6.9358
ENSSSCG00000003201	ATF5	ATF5	6	54945119	54950137	ATF5	ATF5	ATF5		-1.80046	4.85519	-8.78111	1.4348e-06	0.000103396	5.42828		-0.966544	4.85519	-4.59963	0.000611918	0.00614032	-0.882125		-1.47863	4.85519	-7.1653	1.1423e-05	0.000406716	3.15654		0.833917	4.85519	4.20802	0.00121546	0.00533318	-1.4638		0.321834	4.85519	1.66085	0.122637	0.214756	-6.14624		-0.512084	4.85519	-2.5654	0.0247606	0.0980004	-4.64415		0.514476	5.59325	0.922139	0.373711	0.765462	-6.84062		-0.0294923	5.59325	-0.055387	0.956695	0.983678	-7.39834		-1.87615	5.59325	-3.53278	0.0038224	0.0382521	-2.78993		-0.543968	5.59325	-0.980296	0.345319	0.703564	-6.6139		-0.417973	5.59325	-0.815137	0.430075	0.999648	-6.7485		-1.23827	5.59325	-2.38061	0.0337527	0.262471	-4.77081
ENSSSCG00000003204	VRK3	VRK3	6	54973737	55053638	VRK3	VRK3	VRK3		0.335901	4.33585	2.21274	0.0470563	0.10314	-5.23001		0.771956	4.33585	4.85742	0.000393694	0.00448484	-0.383799		0.250852	4.33585	1.64932	0.125005	0.310658	-6.24126		0.436055	4.33585	2.68874	0.0197215	0.0451064	-4.14675		-0.085049	4.33585	-0.546183	0.594953	0.700141	-7.22145		-0.521104	4.33585	-3.20827	0.00751969	0.0462862	-3.35301		0.457837	4.47622	2.64788	0.0204797	0.198599	-4.2409		0.432072	4.47622	2.59151	0.0227704	0.15431	-4.447		-0.0192755	4.47622	-0.11777	0.908099	0.96546	-7.39933		-0.0257652	4.47622	-0.147813	0.884821	0.963017	-7.034		-0.0653253	4.47622	-0.410964	0.687976	0.999648	-6.95424		-0.104628	4.47622	-0.655005	0.524198	0.83388	-7.01457
ENSSSCG00000003207	IZUMO2	IZUMO2	6	55055171	55069417	IZUMO2	IZUMO2	IZUMO2		1.02777	-2.8975	0.878708	0.39682	0.525508	-5.53261		0.657967	-2.8975	0.567416	0.580896	0.713001	-5.7601		-0.77809	-2.8975	-0.722172	0.48403	0.706327	-5.83734		-0.369799	-2.8975	-0.30203	0.767802	0.830135	-5.64913		-1.80586	-2.8975	-1.56499	0.143572	0.241839	-4.7764		-1.43606	-2.8975	-1.25584	0.233085	0.415136	-5.16749		-0.241704	-1.73809	-0.565704	0.581492	0.873935	-5.93094		-0.221574	-1.73809	-0.537009	0.60058	0.795901	-6.04671		-0.225637	-1.73809	-0.550236	0.591742	0.804355	-6.09284		0.0201296	-1.73809	0.0479725	0.962487	0.992515	-5.94048		0.436068	-1.73809	1.04786	0.314314	0.999648	-5.34107		0.131483	-1.73809	0.309114	0.762267	0.935377	-5.98291
ENSSSCG00000003211	NR1H2	NR1H2	6	55237953	55245456	NR1H2	NR1H2	NR1H2		-0.140811	6.64897	-1.70233	0.114442	0.204397	-6.18644		-0.118752	6.64897	-1.43519	0.176791	0.314657	-6.56579		0.012803	6.64897	0.154712	0.879621	0.944837	-7.69733		0.0220584	6.64897	0.266595	0.794308	0.851001	-7.36004		0.153614	6.64897	1.85632	0.0881271	0.166799	-5.91286		0.131555	6.64897	1.58924	0.138	0.295686	-6.32827		-0.0368534	6.02264	-0.307218	0.763677	0.936757	-7.31997		-0.141583	6.02264	-1.1945	0.2542	0.538278	-6.7266		-0.125085	6.02264	-1.05536	0.311	0.592926	-6.92933		-0.10473	6.02264	-0.875418	0.397666	0.736634	-6.79623		0.0929085	6.02264	0.788322	0.445032	0.999648	-6.79183		0.172936	6.02264	1.46763	0.166627	0.546127	-6.25105
ENSSSCG00000003212	NAPSA	NAPSA	6	55221204	55230449	NAPSA	NAPSA	NAPSA		-2.15971	2.64518	-6.69235	2.22461e-05	0.000484083	2.81174		0.340646	2.64518	0.914363	0.378539	0.536191	-6.57136		-0.00400177	2.64518	-0.0111384	0.991296	0.9969	-7.1586		2.50035	2.64518	7.21906	1.06087e-05	0.000275584	3.7226		2.1557	2.64518	6.53146	2.80944e-05	0.000582796	2.61404		-0.344648	2.64518	-0.912491	0.379484	0.564408	-6.53391		-0.59924	-0.971946	-1.54027	0.148131	0.533648	-5.22192		-0.70681	-0.971946	-1.89425	0.0812832	0.320702	-4.80887		0.873134	-0.971946	2.13327	0.0531019	0.221298	-4.3916		-0.10757	-0.971946	-0.290247	0.776331	0.924906	-6.18811		0.718479	-0.971946	1.68246	0.116984	0.999648	-4.71923		-0.158322	-0.971946	-0.351293	0.731151	0.924152	-6.08562
ENSSSCG00000003214	KCNC3	KCNC3	6	55204079	55216875	KCNC3		KCNC3		-2.69481	0.760574	-5.95037	6.72034e-05	0.000975803	1.82732		1.59203	0.760574	2.54292	0.025806	0.081617	-3.86663		1.59342	0.760574	2.60872	0.0228617	0.0976767	-3.87604		4.28684	0.760574	7.13848	1.1854e-05	0.000292169	3.68065		4.28824	0.760574	7.35882	8.76773e-06	0.000280582	3.98107		0.0013992	0.760574	0.00201404	0.998426	0.998888	-6.47836		0.653053	1.68392	1.90174	0.080224	0.408255	-5.03825		0.301157	1.68392	0.935044	0.367274	0.631298	-6.4097		0.177122	1.68392	0.555198	0.588444	0.802879	-6.75704		-0.351897	1.68392	-1.01742	0.328021	0.696	-6.01886		0.317188	1.68392	1.06872	0.305169	0.999648	-6.02357		-0.0275877	1.68392	-0.0905551	0.929264	0.984523	-6.77232
ENSSSCG00000003216	POLD1	POLD1	6	55247861	55272166	POLD1	POLD1	POLD1		-1.35864	4.92747	-7.16792	1.13819e-05	0.000315916	3.20339		0.367631	4.92747	1.84474	0.0898978	0.19454	-5.87231		0.346647	4.92747	1.7546	0.104812	0.27533	-6.1353		1.72627	4.92747	8.77157	1.45126e-06	0.000118154	5.52878		1.70529	4.92747	8.74392	1.50012e-06	9.15104e-05	5.38365		-0.0209842	4.92747	-0.102789	0.919829	0.954665	-7.43372		0.192218	6.02683	0.510391	0.618568	0.886557	-7.20748		-0.479182	6.02683	-1.30349	0.215634	0.500791	-6.58407		0.100114	6.02683	0.271882	0.7901	0.91312	-7.44976		-0.6714	6.02683	-1.79126	0.0971957	0.623852	-5.64014		-0.165821	6.02683	-0.458514	0.654362	0.999648	-7.00352		0.0113187	6.02683	0.031289	0.975527	0.994258	-7.31648
ENSSSCG00000003217	ASPDH		6	55325451	55343745	ASPDH	ASPDH	ASPDH		0.421638	4.83647	2.36842	0.0355106	0.0834154	-4.99916		-0.438683	4.83647	-2.53345	0.026259	0.0826199	-4.74005		-0.0579274	4.83647	-0.331158	0.746239	0.878538	-7.56322		-0.860321	4.83647	-4.82726	0.000414349	0.00252686	-0.33585		-0.479566	4.83647	-2.66621	0.0205599	0.0550403	-4.42214		0.380755	4.83647	2.17414	0.050428	0.153741	-5.32677		-0.11316	3.99047	-0.734629	0.475965	0.823878	-6.87571		-0.274953	3.99047	-1.85754	0.0866625	0.330056	-5.63238		-0.0165353	3.99047	-0.110948	0.913399	0.967054	-7.30609		-0.161793	3.99047	-1.06891	0.305085	0.682158	-6.41395		0.161064	3.99047	1.10709	0.288867	0.999648	-6.32019		0.266332	3.99047	1.82623	0.0915017	0.421281	-5.55841
ENSSSCG00000003218	MYBPC2	MYBPC2	6	55281801	55310295	MYBPC2	MYBPC2	MYBPC2		-1.86468	1.12991	-4.28425	0.00106192	0.00639616	-0.935354		-0.26705	1.12991	-0.557883	0.587185	0.717957	-6.60702		0.278841	1.12991	0.564186	0.583023	0.777457	-6.68796		1.59763	1.12991	3.66775	0.00322217	0.0109816	-1.89854		2.14352	1.12991	4.70976	0.000506292	0.00379905	-0.125279		0.545891	1.12991	1.10395	0.291267	0.478566	-6.09434		1.83995	-6.0378	1.26404	0.229015	0.642748	-4.86783		1.67073	-6.0378	1.17857	0.260264	0.543828	-5.01997		2.82299	-6.0378	1.91097	0.078935	0.282023	-4.152		-0.16922	-6.0378	-0.111444	0.913013	0.974048	-5.36719		0.487626	-6.0378	0.379327	0.710737	0.999648	-5.36805		-1.49423	-6.0378	-1.08706	0.29729	0.686771	-5.02927
ENSSSCG00000003219	FAM71E1	FAM71E1	6	55310619	55316269	FAM71E1	GARIN5A	FAM71E1		-0.0522161	1.00504	-0.215605	0.832918	0.889338	-6.65192		-0.267653	1.00504	-1.10431	0.29112	0.445098	-6.06138		0.233218	1.00504	0.936488	0.367494	0.604628	-6.31749		-0.215437	1.00504	-0.880568	0.395852	0.504989	-6.08247		0.285434	1.00504	1.13641	0.277979	0.400047	-5.95013		0.500871	1.00504	1.99277	0.0695395	0.189288	-4.79821		0.174712	-1.532	0.417343	0.683424	0.911046	-6.04679		0.29302	-1.532	0.71853	0.485492	0.720327	-5.9668		0.186936	-1.532	0.464051	0.650496	0.84063	-6.17805		0.118308	-1.532	0.280334	0.783754	0.927263	-5.91986		-0.313718	-1.532	-0.808688	0.433642	0.999648	-5.6298		-0.494813	-1.532	-1.24293	0.23644	0.629503	-5.37074
ENSSSCG00000003222	SYT3	SYT3	6	55417950	55449322	SYT3	SYT3	SYT3		-0.333085	3.21228	-1.23965	0.238808	0.357946	-6.38285		-0.832359	3.21228	-3.15403	0.00831597	0.0373164	-3.28966		-0.181128	3.21228	-0.661296	0.520923	0.733757	-7.03237		-0.499273	3.21228	-1.90174	0.0814873	0.142463	-5.29886		0.151957	3.21228	0.557327	0.587553	0.693698	-6.9423		0.65123	3.21228	2.42959	0.0317634	0.114392	-4.56147		0.780856	1.88374	3.29641	0.0059828	0.0977052	-2.60162		0.479685	1.88374	2.14675	0.0518222	0.24804	-4.78938		-0.14492	1.88374	-0.670135	0.51482	0.753594	-6.73009		-0.301171	1.88374	-1.25546	0.232008	0.649217	-5.7827		0.073212	1.88374	0.355246	0.728259	0.999648	-6.55811		0.091634	1.88374	0.441828	0.666073	0.897872	-6.71533
ENSSSCG00000003225			6	55748287	55759741	CEACAM18	CEACAM18	CEACAM18		-2.66867	6.12922	-6.7148	2.15393e-05	0.000479509	2.52375		-1.32668	6.12922	-3.32135	0.00609792	0.0301594	-3.32465		-2.25712	6.12922	-5.68126	0.000102255	0.00190207	0.778872		1.342	6.12922	3.45665	0.00474888	0.0147062	-2.91316		0.411553	6.12922	1.0664	0.307238	0.431619	-6.94923		-0.930443	6.12922	-2.39751	0.0336786	0.118573	-5.01311		-0.644569	4.94219	-3.78117	0.00239496	0.0576962	-2.15937		-1.12798	4.94219	-6.8103	1.43149e-05	0.00120964	3.03424		-0.934373	4.94219	-5.63518	9.01152e-05	0.0028878	1.07793		-0.483407	4.94219	-2.93157	0.0119713	0.401582	-3.63067		-0.0488742	4.94219	-0.288142	0.777905	0.999648	-6.97487		0.361294	4.94219	2.14154	0.0523134	0.326157	-5.12779
ENSSSCG00000003227			6	55829971	55847426	IGLON5		IGLON5		1.78547	-2.58268	1.8665	0.0865981	0.164804	-4.47712		0.627772	-2.58268	0.682507	0.507885	0.652616	-5.83409		0.372059	-2.58268	0.421454	0.680877	0.840823	-6.12844		-1.1577	-2.58268	-1.14038	0.276387	0.380639	-5.19005		-1.41341	-2.58268	-1.43238	0.177576	0.284957	-5.00681		-0.255713	-2.58268	-0.26833	0.793004	0.885988	-5.97374
ENSSSCG00000003228	VSIG10L	VSIG10L	6	58518924	58532304	VSIG10L	VSIG10L	VSIG10L		-0.570984	-1.39203	-1.42418	0.179885	0.288187	-5.3056		-0.0728899	-1.39203	-0.174231	0.86459	0.91565	-6.23071		-0.107985	-1.39203	-0.260341	0.799016	0.905026	-6.33338		0.498094	-1.39203	1.21279	0.248556	0.35004	-5.3671		0.462999	-1.39203	1.1377	0.277462	0.399569	-5.59142		-0.0350954	-1.39203	-0.0828119	0.935367	0.96367	-6.20546		-0.533855	-2.49977	-0.661472	0.520178	0.844616	-5.78001		-0.245681	-2.49977	-0.303239	0.766637	0.89193	-6.01463		-1.12315	-2.49977	-1.48628	0.161702	0.422604	-5.12733		0.288175	-2.49977	0.35495	0.728475	0.90397	-5.76471		-0.353729	-2.49977	-0.444313	0.664323	0.999648	-5.66378		-1.38468	-2.49977	-1.61713	0.130503	0.491191	-4.70313
ENSSSCG00000003229	ETFB	ETFB	6	58501808	58517580	ETFB	ETFB	ETFB		-0.186078	5.88646	-1.37563	0.194081	0.305273	-6.62585		-0.467472	5.88646	-3.45788	0.0047381	0.0255019	-3.10313		-0.508364	5.88646	-3.76547	0.00269566	0.0207885	-2.64471		-0.281395	5.88646	-2.08051	0.0595773	0.110652	-5.39202		-0.322287	5.88646	-2.38608	0.0343869	0.081169	-5.0218		-0.040892	5.88646	-0.302922	0.767138	0.870079	-7.50614		-0.46574	5.78116	-2.0356	0.0632973	0.3638	-5.45978		-0.335875	5.78116	-1.47017	0.165948	0.448673	-6.3849		0.135013	5.78116	0.590603	0.56519	0.78732	-7.3219		0.129865	5.78116	0.568025	0.579962	0.836611	-7.03711		0.0630144	5.78116	0.274157	0.78839	0.999648	-7.06933		0.13822	5.78116	0.601121	0.558379	0.851626	-7.11972
ENSSSCG00000003230			6	58499579	58520211	CLDND2	CLDND2	CLDND2		-0.876189	0.892813	-1.57041	0.14231	0.241301	-5.5574		-0.341209	0.892813	-0.592079	0.564791	0.700526	-6.54252		-0.080686	0.892813	-0.138413	0.89221	0.951867	-6.82192		0.53498	0.892813	0.948881	0.361407	0.470267	-6.09618		0.795503	0.892813	1.39363	0.188713	0.298398	-5.73373		0.260523	0.892813	0.442915	0.665709	0.796256	-6.57742		-1.10049	-0.962365	-2.13336	0.0530933	0.33589	-4.23964		-0.831807	-0.962365	-1.66269	0.120939	0.390111	-5.04193		-0.499632	-0.962365	-0.983534	0.343784	0.624436	-5.89165		0.268682	-0.962365	0.553747	0.589408	0.841754	-5.97912		-0.229299	-0.962365	-0.446029	0.663116	0.999648	-5.89148		-1.05387	-0.962365	-1.93988	0.0750215	0.38523	-4.44737
ENSSSCG00000003231	NKG7		6	58496089	58497827	NKG7	NKG7	NKG7		-0.326237	4.473	-0.961353	0.355354	0.483764	-6.98336		0.228346	4.473	0.647148	0.529726	0.671327	-7.2074		0.33048	4.473	0.941501	0.365023	0.602451	-7.09045		0.554583	4.473	1.5729	0.141733	0.222718	-6.02455		0.656717	4.473	1.87234	0.0857313	0.163393	-5.73279		0.102134	4.473	0.281177	0.783366	0.880122	-7.3322
ENSSSCG00000003232	LIM2	LIM2	6	58481874	58489277	LIM2	LIM2	LIM2
ENSSSCG00000003233	ZNF175	ZNF175	6	58408885	58419435	ZNF175	ZNF175	ZNF175		-0.419714	2.45858	-2.45434	0.0303583	0.0740579	-4.46678		0.099156	2.45858	0.552905	0.590484	0.720001	-6.88348		0.338948	2.45858	1.86898	0.0862297	0.242279	-5.50256		0.51887	2.45858	2.91605	0.0129395	0.0322527	-3.42802		0.758662	2.45858	4.21492	0.00120066	0.00701665	-1.17232		0.239792	2.45858	1.27966	0.224863	0.405934	-6.15245		-0.0339124	1.92234	-0.149114	0.883815	0.97109	-6.79194		0.241223	1.92234	1.08298	0.299031	0.576577	-6.29609		0.0540066	1.92234	0.245608	0.809926	0.92181	-6.92507		0.275135	1.92234	1.20386	0.250691	0.658268	-5.89614		0.0217273	1.92234	0.103307	0.91934	0.999648	-6.6067		-0.193502	1.92234	-0.902807	0.383499	0.756942	-6.37304
ENSSSCG00000003234			6	58396777	58406793					-0.0827945	-1.62302	-0.190477	0.852121	0.903299	-6.16543		0.136354	-1.62302	0.305959	0.764881	0.848187	-6.1163		0.060006	-1.62302	0.135766	0.894258	0.952955	-6.27637		0.219148	-1.62302	0.487646	0.634591	0.723372	-5.85265		0.142801	-1.62302	0.320325	0.754233	0.82826	-6.06951		-0.0763476	-1.62302	-0.167377	0.869862	0.929258	-6.10311		1.50443	-3.47708	1.21375	0.247019	0.660654	-5.05012		-0.511828	-3.47708	-0.466427	0.648841	0.824651	-5.78664		0.794512	-3.47708	0.683452	0.506649	0.747621	-5.65878		-2.01626	-3.47708	-1.64141	0.125328	0.623852	-4.45582		0.328188	-3.47708	0.349072	0.732778	0.999648	-5.66339		0.132624	-3.47708	0.1362	0.893807	0.9744	-5.86547
ENSSSCG00000003235			6	58388641	58396490	CTU1	CTU1	CTU1		0.341096	3.89748	2.67392	0.0202692	0.054767	-4.3087		0.015879	3.89748	0.125643	0.902096	0.939092	-7.33551		0.0914208	3.89748	0.723407	0.483298	0.706024	-7.18506		-0.325217	3.89748	-2.48457	0.0287232	0.0611921	-4.43911		-0.249675	3.89748	-1.90754	0.0806732	0.155968	-5.55325		0.0755417	3.89748	0.582069	0.571298	0.725476	-7.1115		-0.114558	3.3102	-0.477637	0.641057	0.895122	-6.90066		-0.331454	3.3102	-1.44593	0.172516	0.456515	-6.10047		-0.49383	3.3102	-2.17824	0.0489434	0.210751	-5.03842		-0.216896	3.3102	-0.923874	0.372841	0.722304	-6.42513		0.188579	3.3102	0.832522	0.420555	0.999648	-6.44888		0.446577	3.3102	1.98089	0.0697725	0.37173	-5.18708
ENSSSCG00000003236			6	58355212	58438572	SIGLEC6	CD33	SIGLEC6		-1.41416	3.4104	-5.70289	9.88254e-05	0.00128019	1.11641		0.726048	3.4104	2.52888	0.0264802	0.0831411	-4.43222		0.604799	3.4104	2.15638	0.0520552	0.173815	-5.21206		2.14021	3.4104	7.71663	5.44105e-06	0.000200126	4.3303		2.01896	3.4104	7.47623	7.48439e-06	0.000253623	3.89504		-0.121249	3.4104	-0.400169	0.696067	0.819296	-7.02446		-0.357665	-6.26027	-0.329909	0.746869	0.930221	-5.44504		-2.30204	-6.26027	-2.30259	0.0389838	0.212394	-3.59091		-1.17978	-6.26027	-1.14849	0.272022	0.553653	-5.05379		-1.94437	-6.26027	-1.93255	0.075996	0.623852	-4.02796		0.476469	-6.26027	0.422898	0.679471	0.999648	-5.17981		1.15778	-6.26027	1.03307	0.320922	0.705933	-4.9689
ENSSSCG00000003238	SPACA6	SPACA6	6	58321914	58331374	SPACA6	SPACA6	SPACA6		1.92757	-1.14279	3.88413	0.00217307	0.0106075	-1.23173		-0.0380339	-1.14279	-0.0864931	0.932501	0.958411	-6.3205		0.79116	-1.14279	1.70791	0.113377	0.290184	-5.01765		-1.96561	-1.14279	-3.90523	0.00209164	0.00798609	-1.14942		-1.13641	-1.14279	-2.18352	0.0495881	0.107003	-4.06674		0.829194	-1.14279	1.75815	0.104185	0.245504	-4.80502		0.386826	0.733871	1.05772	0.309966	0.715668	-5.97568		0.319725	0.733871	0.913712	0.377956	0.6394	-6.22625		-0.18376	0.733871	-0.541814	0.597362	0.807748	-6.58085		-0.0671014	0.733871	-0.181693	0.858703	0.953291	-6.34073		-0.102369	0.733871	-0.317707	0.755891	0.999648	-6.34662		0.29473	0.733871	0.923135	0.373211	0.749628	-6.1702
ENSSSCG00000003239	HAS1		6	58307029	58313486	HAS1	HAS1	HAS1		0.599181	-6.00949	0.390647	0.702907	0.793555	-5.47423		-1.04288	-6.00949	-0.696422	0.499437	0.645556	-5.34814		-2.57624	-6.00949	-1.81843	0.0940391	0.255726	-4.32436		-1.64207	-6.00949	-1.08651	0.298605	0.403904	-4.91583		-3.17542	-6.00949	-2.21651	0.046739	0.102306	-3.70711		-1.53336	-6.00949	-1.10386	0.291307	0.478581	-5.06803
ENSSSCG00000003240			6	58273052	58283823					0.614536	1.50229	2.08205	0.0594157	0.123444	-4.8809		0.0454247	1.50229	0.157569	0.877418	0.923667	-6.87463		0.591666	1.50229	1.98443	0.0705635	0.212597	-5.14518		-0.569111	1.50229	-1.87911	0.0847363	0.14697	-5.00176		-0.0228699	1.50229	-0.0733857	0.942709	0.962509	-6.76448		0.546241	1.50229	1.78702	0.0992083	0.237947	-5.29136		0.664737	-0.254397	1.42635	0.177981	0.578476	-5.40064		0.41169	-0.254397	0.944442	0.362636	0.628119	-6.06804		-0.641012	-0.254397	-1.56878	0.141367	0.393288	-5.44461		-0.253047	-0.254397	-0.536885	0.600663	0.847139	-6.057		-0.563418	-0.254397	-1.27132	0.226497	0.999648	-5.39001		-0.167648	-0.254397	-0.383401	0.707789	0.914525	-6.30598
ENSSSCG00000003241	ZNF614	ZNF614	6	58102141	58134731	ZNF614	ZNF614	ZNF614		0.147641	0.820464	0.596713	0.561792	0.677939	-6.54066		0.317064	0.820464	1.24569	0.236662	0.385882	-5.92643		0.3879	0.820464	1.52475	0.153243	0.354579	-5.685		0.169423	0.820464	0.651829	0.526804	0.62676	-6.27153		0.240259	0.820464	0.924791	0.373305	0.499305	-6.20121		0.0708363	0.820464	0.266182	0.794619	0.887028	-6.59743		-0.0253669	0.845858	-0.0836457	0.934647	0.986644	-6.62022		-0.0215675	0.845858	-0.0739571	0.942201	0.977457	-6.72974		0.102908	0.845858	0.352255	0.730447	0.885478	-6.71455		0.00379935	0.845858	0.0126617	0.990095	0.998365	-6.45924		0.14391	0.845858	0.483722	0.63685	0.999648	-6.25477		0.516258	0.845858	1.7524	0.103891	0.44275	-5.13188
ENSSSCG00000003247			6	56345083	56349447
ENSSSCG00000003248			6	56297328	56303150					-0.127672	-0.854881	-0.337961	0.741233	0.822761	-6.41485		0.589684	-0.854881	1.44691	0.173544	0.310639	-5.39039		0.856431	-0.854881	2.06681	0.0610398	0.193376	-4.57555		0.717356	-0.854881	1.74427	0.106656	0.177035	-4.80433		0.984103	-0.854881	2.35467	0.0364098	0.0848719	-3.96062		0.266747	-0.854881	0.603951	0.557126	0.714804	-6.11393		0.0864763	-4.74302	0.0790503	0.93823	0.987259	-5.63447		-1.38792	-4.74302	-1.39075	0.188284	0.474186	-4.90817		-1.55302	-4.74302	-1.56677	0.141834	0.393723	-4.73442		-1.4744	-4.74302	-1.44333	0.173233	0.628329	-4.66888		-2.61011	-4.74302	-2.20682	0.0464616	0.94549	-3.68467		2.14649	-4.74302	2.08131	0.0583179	0.344307	-3.90817
ENSSSCG00000003251	NLRP12	NLRP12	6	56402633	56424295	NLRP12	NLRP12	NLRP12		0.794756	-2.82931	0.751643	0.466758	0.59226	-5.79434		0.833621	-2.82931	0.769935	0.456234	0.60668	-5.76313		0.454904	-2.82931	0.431936	0.67345	0.836899	-6.10204		0.0388653	-2.82931	0.0338595	0.973546	0.980348	-5.82276		-0.339851	-2.82931	-0.302755	0.767262	0.837698	-5.93748		-0.378717	-2.82931	-0.330918	0.746415	0.853993	-5.92726
ENSSSCG00000003253			6	56236306	56278582	MYADM	MYADM	MYADM		0.934352	6.39067	2.53006	0.0264229	0.0668371	-4.79877		-0.68458	6.39067	-1.8797	0.0846505	0.186507	-5.91409		-0.24005	6.39067	-0.658521	0.522642	0.73497	-7.47325		-1.61893	6.39067	-4.38484	0.000889511	0.00427022	-1.20265		-1.1744	6.39067	-3.17807	0.00795306	0.0271241	-3.57463		0.44453	6.39067	1.21977	0.245992	0.429647	-6.8025		0.155468	4.88497	0.484048	0.636625	0.893169	-7.06854		-0.175846	4.88497	-0.570299	0.578465	0.781884	-7.13215		-0.457125	4.88497	-1.496	0.159183	0.419011	-6.25649		-0.331314	4.88497	-1.04652	0.314909	0.688551	-6.46777		-0.298629	4.88497	-1.07988	0.300358	0.999648	-6.47366		-0.225062	4.88497	-0.812548	0.431505	0.789723	-6.9258
ENSSSCG00000003255	CACNG8	CACNG8	6	56154750	56175002	CACNG8	CACNG8	CACNG8		2.54119	-3.61019	1.82383	0.0931749	0.174536	-4.39038		-0.99133	-3.61019	-0.866866	0.403023	0.559145	-5.64656		0.558863	-3.61019	0.448843	0.661546	0.828828	-5.94654		-3.53252	-3.61019	-2.56415	0.0248174	0.0542905	-3.23221		-1.98232	-3.61019	-1.37294	0.194892	0.305811	-4.91156		1.55019	-3.61019	1.26676	0.229285	0.411095	-5.17405
ENSSSCG00000003256	PRKCG	PRKCG	6	56213483	56234656	PRKCG		PRKCG		-0.322849	1.3194	-1.20907	0.24993	0.370618	-6.19279		0.462414	1.3194	1.60296	0.134935	0.259037	-5.61437		0.967738	1.3194	3.24783	0.00698772	0.0419759	-2.8974		0.785263	1.3194	2.73019	0.0182653	0.0425259	-3.59395		1.29059	1.3194	4.34279	0.000957748	0.00595174	-0.774772		0.505324	1.3194	1.60905	0.13359	0.289193	-5.49978		1.06659	0.571653	2.66229	0.0199315	0.19643	-3.50224		0.718144	0.571653	1.90442	0.0798473	0.317471	-4.89028		-0.00789613	0.571653	-0.0218689	0.982894	0.99381	-6.66506		-0.348442	0.571653	-0.852021	0.410045	0.74363	-5.88467		-0.187843	0.571653	-0.600173	0.55899	0.999648	-6.23296		0.196483	0.571653	0.636926	0.535531	0.839513	-6.42074
ENSSSCG00000003257	CACNG6	CACNG6	6	56129832	56151133	CACNG6	CACNG6	CACNG6		1.94858	-5.28076	1.36179	0.198291	0.310366	-4.82131		0.878036	-5.28076	0.624869	0.543761	0.683504	-5.46705		-0.571012	-5.28076	-0.430676	0.674341	0.837232	-5.71647		-1.07055	-5.28076	-0.715736	0.487853	0.591044	-5.21155		-2.51959	-5.28076	-1.76327	0.103287	0.188398	-4.32238		-1.44905	-5.28076	-1.03275	0.322095	0.509471	-5.14733
ENSSSCG00000003259	OSCAR	OSCAR	6	56021363	56033453	OSCAR	OSCAR	OSCAR		0.67013	0.0495529	1.68982	0.116861	0.207536	-5.14336		-0.239663	0.0495529	-0.637809	0.535583	0.676657	-6.34126		0.707955	0.0495529	1.77015	0.10209	0.270363	-5.13037		-0.909793	0.0495529	-2.26303	0.0429833	0.0845543	-4.07913		0.0378255	0.0495529	0.0894729	0.930183	0.954883	-6.39123		0.947618	0.0495529	2.33817	0.0375178	0.127241	-4.08557
ENSSSCG00000003261			6	56018223	56028400	NDUFA3	NDUFA3	NDUFA3		-0.0475464	5.09598	-0.330679	0.746591	0.826077	-7.45917		-0.545427	5.09598	-3.82583	0.00241539	0.0161388	-2.37063		-0.511605	5.09598	-3.59505	0.00368129	0.0260556	-2.91517		-0.49788	5.09598	-3.46936	0.00463887	0.0144275	-2.84243		-0.464059	5.09598	-3.23938	0.00709807	0.0249437	-3.41597		0.0338216	5.09598	0.238139	0.815793	0.89967	-7.47815		-0.0955245	5.24235	-0.820005	0.427396	0.79899	-6.99394		0.0326038	5.24235	0.283999	0.781007	0.897415	-7.38828		0.174892	5.24235	1.52225	0.152546	0.409468	-6.33655		0.128128	5.24235	1.1023	0.290863	0.673852	-6.54817		0.10455	5.24235	0.915917	0.376842	0.999648	-6.65992		-0.0183494	5.24235	-0.160195	0.875258	0.969229	-7.27985
ENSSSCG00000003262	TFPT	TFPT	6	56011491	56018170	TFPT	TFPT	TFPT		-0.108305	4.02885	-0.675929	0.511907	0.633599	-7.08974		-0.644262	4.02885	-4.09847	0.00147753	0.0113787	-1.70201		-0.299171	4.02885	-1.8737	0.0855306	0.241063	-5.79523		-0.535958	4.02885	-3.37721	0.00549914	0.0165297	-2.84653		-0.190866	4.02885	-1.18466	0.259091	0.379429	-6.57124		0.345091	4.02885	2.18244	0.0496847	0.15215	-5.16159		-0.0297738	3.98712	-0.218144	0.830797	0.956063	-7.12799		-0.0189091	3.98712	-0.142919	0.888605	0.952166	-7.24434		0.0645971	3.98712	0.488313	0.633684	0.831225	-7.17843		0.0108647	3.98712	0.0802027	0.937331	0.982323	-6.9801		-0.0497907	3.98712	-0.394445	0.699822	0.999648	-6.87783		0.0965798	3.98712	0.764496	0.458597	0.803742	-6.85492
ENSSSCG00000003263	PRPF31	PRPF31	6	55995089	56011430	PRPF31	PRPF31	PRPF31		-0.0141734	5.65132	-0.139173	0.891622	0.928528	-7.55919		0.0879492	5.65132	0.85899	0.407184	0.563444	-7.18193		0.0460185	5.65132	0.450594	0.660319	0.828197	-7.58014		0.102123	5.65132	0.994876	0.339442	0.447704	-6.85874		0.0601919	5.65132	0.587857	0.567531	0.675813	-7.34074		-0.0419307	5.65132	-0.407364	0.690916	0.81533	-7.44845		-0.0246447	5.90173	-0.203401	0.842057	0.958801	-7.34148		-0.116383	5.90173	-0.974453	0.3481	0.616855	-6.95673		0.0220759	5.90173	0.184783	0.856329	0.943329	-7.48033		-0.0917384	5.90173	-0.759648	0.461389	0.772863	-6.88643		0.0442755	5.90173	0.37419	0.714461	0.999648	-7.04153		0.146986	5.90173	1.24241	0.236627	0.629799	-6.53612
ENSSSCG00000003264	CNOT3	CNOT3	6	55973591	55991287	CNOT3	CNOT3	CNOT3		-0.308198	6.57545	-2.70062	0.019293	0.0527103	-4.51149		0.154289	6.57545	1.35029	0.201848	0.345111	-6.67423		-0.0794871	6.57545	-0.696418	0.49944	0.718279	-7.45295		0.462486	6.57545	4.04779	0.00161794	0.00659823	-1.83387		0.22871	6.57545	2.00394	0.0681911	0.136981	-5.67799		-0.233776	6.57545	-2.04578	0.0633506	0.178407	-5.62636		0.173726	6.35597	0.725326	0.481456	0.825875	-7.08778		-0.187566	6.35597	-0.794807	0.441385	0.687279	-7.1191		-0.0798918	6.35597	-0.338507	0.740534	0.890435	-7.43904		-0.361292	6.35597	-1.51193	0.155128	0.625638	-6.06242		0.036684	6.35597	0.156014	0.878484	0.999648	-7.099		0.0553326	6.35597	0.235605	0.817511	0.951833	-7.28546
ENSSSCG00000003265	LENG1	LENG1	6	55970626	55976739	LENG1	LENG1	LENG1		-0.644853	3.33669	-3.77066	0.00267033	0.0122888	-2.19278		-0.11327	3.33669	-0.631641	0.539473	0.679731	-6.97892		-0.0824968	3.33669	-0.462711	0.651853	0.823589	-7.19901		0.531583	3.33669	3.02769	0.0105156	0.0274081	-3.36782		0.562356	3.33669	3.22303	0.00731657	0.025475	-3.15283		0.0307728	3.33669	0.1687	0.868844	0.92875	-7.13213		0.139063	2.62695	0.859647	0.405982	0.785923	-6.53923		0.0905637	2.62695	0.579948	0.572136	0.776706	-6.85091		0.0640584	2.62695	0.412444	0.686919	0.860633	-6.99318		-0.0484997	2.62695	-0.300395	0.768756	0.922386	-6.70039		-0.0384795	2.62695	-0.25804	0.800526	0.999648	-6.69873		-0.225008	2.62695	-1.48085	0.163121	0.541372	-5.83655
ENSSSCG00000003266	TMC4	TMC4	6	55955991	55970280	TMC4	TMC4	TMC4		-0.340113	5.43994	-1.10938	0.289011	0.414269	-6.93256		1.0787	5.43994	3.36169	0.00565925	0.0287931	-3.22888		0.133271	5.43994	0.4318	0.673547	0.836911	-7.5809		1.41881	5.43994	4.42563	0.000828137	0.00405156	-1.08534		0.473385	5.43994	1.53536	0.150641	0.251051	-6.35818		-0.945429	5.43994	-2.93214	0.0125583	0.0641838	-3.99626		-0.106969	5.38089	-0.32576	0.749932	0.931797	-7.25414		-0.665445	5.38089	-2.0956	0.0568373	0.262123	-5.38989		-0.424508	5.38089	-1.33486	0.205452	0.478305	-6.56743		-0.558476	5.38089	-1.72559	0.108748	0.623852	-5.71463		0.223436	5.38089	0.714337	0.487993	0.999648	-6.82024		0.399292	5.38089	1.27615	0.224838	0.617685	-6.46737
ENSSSCG00000003267	MBOAT7	MBOAT7	6	55939450	55955739	MBOAT7	MBOAT7	MBOAT7		-0.0806058	5.37412	-0.710503	0.490976	0.614375	-7.28608		0.204952	5.37412	1.78154	0.100136	0.209523	-6.02314		-0.30966	5.37412	-2.73475	0.0181119	0.0825879	-4.53717		0.285558	5.37412	2.47555	0.0292017	0.0619401	-4.67863		-0.229054	5.37412	-2.01716	0.0666262	0.134448	-5.6214		-0.514612	5.37412	-4.46935	0.000767244	0.0110826	-1.17855		-0.136242	6.37119	-0.39345	0.700539	0.917015	-7.28541		-0.753004	6.37119	-2.19647	0.047346	0.235989	-5.25271		-0.457267	6.37119	-1.33535	0.205297	0.478291	-6.60305		-0.616761	6.37119	-1.78395	0.098424	0.623852	-5.66981		0.0152523	6.37119	0.0448431	0.964933	0.999648	-7.11375		0.250554	6.37119	0.736032	0.47514	0.812517	-7.03106
ENSSSCG00000003268	TSEN34	TSEN34	6	55930730	55947109	TSEN34	TSEN34	TSEN34		0.0160186	4.7412	0.126252	0.901624	0.934425	-7.48445		0.060209	4.7412	0.468877	0.647564	0.764171	-7.36789		-0.074334	4.7412	-0.585084	0.569334	0.767953	-7.43142		0.0441904	4.7412	0.341098	0.73893	0.807716	-7.22001		-0.0903526	4.7412	-0.70466	0.494476	0.612336	-7.18042		-0.134543	4.7412	-1.03721	0.320094	0.507289	-6.89332		-0.0832719	5.03812	-0.831284	0.421229	0.795531	-6.95109		0.0575968	5.03812	0.586939	0.567573	0.773976	-7.22128		-0.0395416	5.03812	-0.404465	0.692627	0.864236	-7.37024		0.140869	5.03812	1.4107	0.182451	0.630731	-6.14735		0.124346	5.03812	1.29274	0.219216	0.999648	-6.24124		0.00179206	5.03812	0.0185498	0.98549	0.997353	-7.27927
ENSSSCG00000003269	LENG9	LENG9	6	58858518	58860116	LENG9	LENG9	LENG9		0.0650799	3.68689	0.282715	0.782215	0.853353	-7.28184		1.03063	3.68689	4.10477	0.001461	0.011314	-1.58736		0.356515	3.68689	1.50982	0.156974	0.359714	-6.29526		0.965555	3.68689	3.79585	0.00255066	0.00924348	-1.96839		0.291435	3.68689	1.21451	0.247923	0.366636	-6.49447		-0.67412	3.68689	-2.60246	0.0231269	0.093876	-4.29783		-0.515027	2.31276	-2.14364	0.0521144	0.332761	-4.74067		-0.238899	2.31276	-1.01047	0.331208	0.601527	-6.38907		-1.05128	2.31276	-4.60835	0.000525833	0.00954259	-0.366617		0.276127	2.31276	1.16827	0.264246	0.661283	-5.97937		0.0687586	2.31276	0.306712	0.764053	0.999648	-6.57703		0.0378019	2.31276	0.167629	0.869526	0.967913	-6.80612
ENSSSCG00000003271	TTYH1	TTYH1	6	58871660	58891519	TTYH1	TTYH1	TTYH1		-0.697428	0.968347	-2.9246	0.0127355	0.0383405	-3.28188		-0.867306	0.968347	-3.63627	0.00341332	0.0205168	-1.99095		-0.312375	0.968347	-1.27116	0.227767	0.452627	-5.99329		-0.169878	0.968347	-0.73397	0.477069	0.580981	-6.27511		0.385052	0.968347	1.60969	0.13345	0.22869	-5.42193		0.554931	0.968347	2.31942	0.0388159	0.130111	-4.32485
ENSSSCG00000003272			6	58803929	58808473					-1.42641	0.33515	-3.11515	0.00893864	0.0295279	-2.8277		-0.657689	0.33515	-1.35869	0.199246	0.341911	-5.62166		-1.26377	0.33515	-2.74482	0.0177775	0.0814256	-3.58986		0.768724	0.33515	1.71725	0.111615	0.18363	-5.03029		0.162638	0.33515	0.388852	0.7042	0.790037	-6.5511		-0.606085	0.33515	-1.34589	0.203225	0.380949	-5.68104
ENSSSCG00000003275			6	58820082	58822124	LAIR2		LAIR2		-4.05784	-5.46637	-4.79328	0.000438991	0.00345668	0.144569		1.0859	-5.46637	1.0756	0.303265	0.458719	-5.14686		0.584987	-5.46637	0.591454	0.565196	0.765117	-5.62754		5.14374	-5.46637	5.6688	0.000104287	0.00100459	0.860338		4.64283	-5.46637	5.27903	0.000195155	0.00200588	0.714427		-0.500912	-5.46637	-0.485959	0.635753	0.774228	-5.52115
ENSSSCG00000003277			6	59203788	59211724	NLRP2	NLRP2	NLRP2
ENSSSCG00000003278			6	59167707	59175492					0.243114	1.55128	0.474416	0.643723	0.746553	-6.72432		0.542027	1.55128	1.01859	0.328502	0.485541	-6.27858		0.257417	1.55128	0.498956	0.626835	0.807386	-6.82603		0.298913	1.55128	0.555939	0.588472	0.682029	-6.44625		0.0143028	1.55128	0.0274059	0.978587	0.985859	-6.78618		-0.28461	1.55128	-0.526329	0.608254	0.753329	-6.62291
ENSSSCG00000003282			AEMK02000479.1	30222	38764					0.175009	1.37274	0.456482	0.656198	0.756691	-6.68955		0.329248	1.37274	0.838827	0.417969	0.573485	-6.41569		0.259909	1.37274	0.670475	0.515257	0.730419	-6.67357		0.15424	1.37274	0.384649	0.70723	0.782919	-6.49019		0.0849001	1.37274	0.214185	0.834	0.888282	-6.70363		-0.0693395	1.37274	-0.17129	0.866851	0.928054	-6.70947
ENSSSCG00000003284	FCAR	FCAR	6	59074996	59084788	FCAR	FCAR	FCAR		-5.71472	-3.61839	-5.97963	6.42447e-05	0.000950578	1.64591		-7.83153	-3.61839	-8.2884	2.61837e-06	0.00014984	3.95853		-2.0636	-3.61839	-1.96322	0.0732285	0.217979	-4.19475		-2.11681	-3.61839	-3.60582	0.00360926	0.0119675	-1.66174		3.65112	-3.61839	4.30643	0.00102112	0.00623404	-0.534473		5.76793	-3.61839	6.96554	1.50842e-05	0.00074302	2.95921
ENSSSCG00000003286			6	59093561	59133531	PYDC2		PYDC2		0.861698	-4.33445	0.872104	0.400271	0.529045	-5.43166		-0.456119	-4.33445	-0.487499	0.634693	0.75475	-5.73069		-0.206697	-4.33445	-0.223762	0.826708	0.920104	-5.94361		-1.31782	-4.33445	-1.33255	0.207439	0.302741	-4.84804		-1.0684	-4.33445	-1.09173	0.296395	0.420321	-5.21275		0.249421	-4.33445	0.269711	0.791966	0.885489	-5.79848
ENSSSCG00000003288	HSPBP1	HSPBP1	6	59452514	59464533	HSPBP1	HSPBP1	HSPBP1		-0.0260193	4.63215	-0.199021	0.84558	0.898599	-7.46843		-0.0107943	4.63215	-0.0815872	0.93632	0.960915	-7.47876		-0.107093	4.63215	-0.817695	0.429475	0.660549	-7.25853		0.0152249	4.63215	0.114128	0.911024	0.936288	-7.27284		-0.081074	4.63215	-0.613753	0.55084	0.662077	-7.23978		-0.0962989	4.63215	-0.72067	0.48492	0.654117	-7.17201		0.108287	5.63795	0.510929	0.618201	0.886557	-7.19181		-0.129611	5.63795	-0.627737	0.541344	0.756867	-7.21906		0.0338404	5.63795	0.163752	0.872514	0.950858	-7.46232		-0.237897	5.63795	-1.12863	0.280005	0.668465	-6.50759		-0.194996	5.63795	-0.969769	0.350341	0.999648	-6.62582		0.0468339	5.63795	0.232965	0.819516	0.951916	-7.28504
ENSSSCG00000003289	ISOC2	ISOC2	6	59602100	59609640	ISOC2	ISOC2	ISOC2		-0.115829	4.7344	-0.835167	0.419947	0.547575	-7.13034		-0.131148	4.7344	-0.936355	0.36756	0.525583	-7.03417		-0.350697	4.7344	-2.53876	0.0260037	0.10733	-4.83647		-0.0153191	4.7344	-0.108902	0.91508	0.939068	-7.28612		-0.234869	4.7344	-1.69257	0.116326	0.206435	-6.06994		-0.219549	4.7344	-1.56669	0.143175	0.30316	-6.25921		0.197531	5.12738	1.14689	0.27266	0.683121	-6.66107		0.313653	5.12738	1.85581	0.0869236	0.330334	-5.78616		0.247631	5.12738	1.46956	0.166112	0.428181	-6.40388		0.116123	5.12738	0.672555	0.51333	0.801642	-6.91471		-0.0764023	5.12738	-0.458896	0.654095	0.999648	-6.98401		-0.278777	5.12738	-1.66535	0.1204	0.472594	-5.94637
ENSSSCG00000003301	PPP6R1	PPP6R1	6	59427572	59450341	PPP6R1	PPP6R1	PPP6R1		-0.534149	6.91578	-4.64627	0.000564628	0.00410998	-0.925732		0.328287	6.91578	2.85866	0.0143944	0.0546377	-4.22643		0.381009	6.91578	3.3178	0.00613809	0.0380831	-3.48996		0.862437	6.91578	7.50357	7.21536e-06	0.000228275	3.79435		0.915158	6.91578	7.96239	3.9552e-06	0.000162313	4.30464		0.0527216	6.91578	0.459202	0.6543	0.78784	-7.45251		0.043482	6.88528	0.141829	0.889449	0.972229	-7.36233		-0.579884	6.88528	-1.89417	0.0812945	0.320702	-5.74794		-0.0283241	6.88528	-0.0929419	0.927406	0.971259	-7.49542		-0.623366	6.88528	-2.02561	0.064436	0.623852	-5.28652		0.0414795	6.88528	0.134911	0.894806	0.999648	-7.08946		0.376537	6.88528	1.22104	0.244343	0.638939	-6.5414
ENSSSCG00000003302			6	59424134	59426774	TMEM86B	TMEM86B	TMEM86B		-2.59891	2.36495	-8.0175	3.68575e-06	0.000166177	4.75756		-3.01908	2.36495	-9.37289	7.19832e-07	6.70133e-05	6.39895		-1.3061	2.36495	-3.81343	0.00247041	0.0195803	-1.93164		-0.420171	2.36495	-1.64053	0.126836	0.20377	-5.70525		1.29281	2.36495	4.45916	0.000781007	0.00512687	-0.76574		1.71298	2.36495	5.96632	6.55731e-05	0.00209467	1.75459		0.585346	0.149672	1.52295	0.152373	0.538904	-5.25687		-0.302409	0.149672	-0.862575	0.404429	0.661423	-6.14752		-0.303027	0.149672	-0.868138	0.40149	0.672494	-6.19527		-0.887755	0.149672	-2.34683	0.0359299	0.621526	-3.86195		-0.517465	0.149672	-1.62121	0.129621	0.999648	-5.04563		-0.0446575	0.149672	-0.143053	0.888502	0.973036	-6.4943
ENSSSCG00000003303			6	59860495	59866610		RFPL1	RFPL1		-3.51875	-6.49055	-3.8074	0.00249762	0.0116803	-1.42177		-0.463148	-6.49055	-0.460939	0.653088	0.768731	-5.44215		-0.287809	-6.49055	-0.286682	0.779247	0.894924	-5.60248		3.0556	-6.49055	3.30626	0.0062706	0.018358	-2.23587		3.23094	-6.49055	3.50003	0.00438403	0.0177319	-1.87689		0.175339	-6.49055	0.174653	0.864266	0.926911	-5.50362
ENSSSCG00000003306	HELZ2	HELZ2	6	59919847	59931735	HELZ2	HELZ2	HELZ2		-6.05019	-3.61685	-5.17889	0.000230039	0.00221908	0.821016		-0.197985	-3.61685	-0.143685	0.888135	0.930156	-5.86224		0.332252	-3.61685	0.234187	0.818789	0.915698	-5.92727		5.85221	-3.61685	5.02447	0.000297249	0.00200552	0.482954		6.38245	-3.61685	5.18804	0.000226596	0.00222266	0.782507		0.530237	-3.61685	0.37426	0.714743	0.832739	-5.75415
ENSSSCG00000003307	NLRP9	NLRP9	6	59949004	59973856	NLRP9	NLRP9	NLRP9
ENSSSCG00000003311			6	60082174	60083002	PMM2		PMM2
ENSSSCG00000003314			6	60186120	60217552	NLRP11	NLRP11	NLRP11
ENSSSCG00000003315	NLRP8	NLRP8	6	60350622	60370529	NLRP8	NLRP8	NLRP8
ENSSSCG00000003317	ZNF787	ZNF787	6	60422389	60445755	ZNF787	ZNF787	ZNF787		0.177648	4.61165	1.2824	0.223932	0.340873	-6.65665		0.484164	4.61165	3.39126	0.00535823	0.0278236	-3.11475		0.183958	4.61165	1.32017	0.211416	0.432683	-6.7258		0.306515	4.61165	2.12042	0.0555023	0.104349	-5.20001		0.00630934	4.61165	0.0446711	0.965105	0.977514	-7.42886		-0.300206	4.61165	-2.06628	0.0610977	0.174461	-5.4494		0.107817	4.95717	0.568103	0.579911	0.873471	-7.10177		-0.0549881	4.95717	-0.300438	0.768724	0.892474	-7.33163		-0.270399	4.95717	-1.48651	0.16164	0.42259	-6.34129		-0.162805	4.95717	-0.863743	0.403811	0.741474	-6.71364		-0.0460844	4.95717	-0.262761	0.796966	0.999648	-7.04353		-0.3164	4.95717	-1.78969	0.0974583	0.433095	-5.74213
ENSSSCG00000003318	GALP		6	60485596	60495074	GALP	GALP	GALP		0.979522	-1.99965	1.15495	0.270598	0.394124	-5.63081		1.51469	-1.99965	1.67888	0.119013	0.236967	-4.92209		1.10436	-1.99965	1.27583	0.226169	0.450764	-5.58807		0.535164	-1.99965	0.581223	0.57185	0.667016	-5.86091		0.124839	-1.99965	0.140881	0.890302	0.928876	-6.20097		-0.410325	-1.99965	-0.438809	0.668599	0.798328	-6.07792		0.0481793	-1.04103	0.10896	0.914943	0.98122	-6.31673		-0.310949	-1.04103	-0.767589	0.456822	0.699079	-6.17413		-0.407046	-1.04103	-1.00385	0.334269	0.614398	-6.01384		-0.359128	-1.04103	-0.829888	0.421989	0.749327	-5.82566		2.34904	-1.04103	4.51414	0.000622538	0.143507	-0.110635		2.27196	-1.04103	4.32304	0.000879646	0.0510381	-0.387782
ENSSSCG00000003322			6	60715676	60735769	ZNF582	ZNF582	ZNF582		0.0285425	1.39681	0.149644	0.883532	0.924133	-6.81113		0.368009	1.39681	1.85897	0.0877272	0.191192	-5.16895		0.101968	1.39681	0.528218	0.606982	0.793526	-6.78438		0.339467	1.39681	1.69246	0.116346	0.189976	-5.22333		0.073426	1.39681	0.374966	0.714231	0.797795	-6.6833		-0.266041	1.39681	-1.31304	0.213732	0.393208	-5.88227		0.328332	0.972453	0.950138	0.359845	0.75372	-6.19231		0.843188	0.972453	2.4541	0.029445	0.181043	-4.11833		0.0446037	0.972453	0.136717	0.893407	0.959747	-6.82135		0.514856	0.972453	1.43834	0.174617	0.628586	-5.43906		-0.216722	0.972453	-0.675294	0.511646	0.999648	-6.22447		-0.359155	0.972453	-1.1041	0.290112	0.682728	-6.02902
ENSSSCG00000003324	ZNF471	ZNF471	6	60784713	60804616	ZNF471	ZFP28	ZNF471		0.942203	1.29387	3.48951	0.00446982	0.0177452	-2.31281		0.240988	1.29387	0.927259	0.372073	0.529896	-6.38089		0.580362	1.29387	2.18825	0.0491702	0.166877	-4.76411		-0.701214	1.29387	-2.51798	0.0270157	0.0582754	-3.87454		-0.361841	1.29387	-1.27866	0.225202	0.340727	-5.88076		0.339373	1.29387	1.23832	0.239286	0.422154	-5.97671		0.521655	-3.42316	0.498582	0.626631	0.888484	-5.6262		1.30907	-3.42316	1.21783	0.245521	0.531435	-5.10256		-1.06884	-3.42316	-1.11559	0.285345	0.56776	-5.34279		0.787415	-3.42316	0.705145	0.493502	0.790501	-5.31025		-0.595418	-3.42316	-0.686649	0.504698	0.999648	-5.44988		0.554001	-3.42316	0.68657	0.504746	0.826558	-5.68811
ENSSSCG00000003325			6	61249706	61259704
ENSSSCG00000003326	PEG3	PEG3	6	61285456	61292885	PEG3	PEG3	PEG3		2.12435	2.2643	8.19323	2.94981e-06	0.000146063	5.00598		0.286675	2.2643	1.26204	0.23092	0.3789	-6.23106		0.497681	2.2643	2.17602	0.0502592	0.169508	-4.99876		-1.83767	2.2643	-6.9171	1.61486e-05	0.00033659	3.37255		-1.62666	2.2643	-6.09869	5.35552e-05	0.000870529	2.11155		0.211006	2.2643	0.8888	0.391586	0.57572	-6.55429
ENSSSCG00000003329	ACAP3	ACAP3	6	63579302	63593464	ACAP3	ACAP3	ACAP3		0.460621	4.36821	3.93374	0.00198662	0.00995254	-2.06427		-0.0214214	4.36821	-0.186135	0.85545	0.909386	-7.42153		0.230725	4.36821	1.98534	0.0704504	0.212388	-5.70777		-0.482042	4.36821	-4.04193	0.00163503	0.00665123	-1.673		-0.229896	4.36821	-1.91112	0.0801749	0.155251	-5.63303		0.252146	4.36821	2.12926	0.0546349	0.162048	-5.31184		-0.0565196	4.00753	-0.173688	0.864859	0.965601	-7.06658		-0.443193	4.00753	-1.42274	0.179004	0.4646	-6.18991		0.184136	4.00753	0.580854	0.571544	0.792485	-7.05066		-0.386673	4.00753	-1.21516	0.246502	0.658125	-6.18171		0.0862673	4.00753	0.305862	0.764686	0.999648	-6.90443		0.76553	4.00753	2.75524	0.0167233	0.189495	-3.98627
ENSSSCG00000003331	TNFRSF4	TNFRSF4	6	63523846	63526666	TNFRSF4	TNFRSF4	TNFRSF4		-0.531407	2.14139	-1.61561	0.132159	0.227901	-5.8548		1.04952	2.14139	2.78825	0.0164029	0.0596298	-3.78376		1.02729	2.14139	2.76043	0.0172708	0.0798189	-3.95476		1.58092	2.14139	4.23694	0.00115466	0.00513396	-0.981034		1.5587	2.14139	4.22677	0.00117567	0.00692554	-1.12903		-0.0222285	2.14139	-0.0547159	0.957266	0.976027	-6.89263
ENSSSCG00000003332	SDF4	SDF4	6	63529853	63545235	SDF4	SDF4	SDF4		0.401952	7.36748	2.47645	0.0291536	0.071799	-4.90757		0.810268	7.36748	4.99449	0.000312538	0.00383504	-0.312708		-0.00760411	7.36748	-0.0468038	0.96344	0.984752	-7.70233		0.408316	7.36748	2.5242	0.0267091	0.0577099	-4.64027		-0.409556	7.36748	-2.52816	0.0265155	0.066707	-4.77894		-0.817872	7.36748	-5.05107	0.000284344	0.00569771	-0.191889		-0.439994	8.01851	-3.78555	0.00237537	0.0573081	-2.20129		-0.34489	8.01851	-2.93317	0.011935	0.103609	-3.87421		-0.523273	8.01851	-4.42255	0.00073433	0.0120641	-1.09911		0.0951043	8.01851	0.809832	0.433008	0.755639	-6.80802		0.160134	8.01851	1.34299	0.202877	0.999648	-6.14014		0.197038	8.01851	1.65756	0.121985	0.475429	-5.91335
ENSSSCG00000003333	C1QTNF12	C1QTNF12	6	63548864	63553332	C1QTNF12	C1QTNF12	C1QTNF12		-0.132289	-0.857344	-0.334205	0.743995	0.824698	-6.22512		-1.20044	-0.857344	-3.18208	0.00789406	0.0360654	-2.52463		-0.694864	-0.857344	-1.79711	0.0975208	0.262355	-4.92056		-1.06815	-0.857344	-2.80994	0.0157561	0.0377498	-3.04504		-0.562575	-0.857344	-1.44484	0.174114	0.28086	-5.25872		0.505576	-0.857344	1.36668	0.196796	0.373249	-5.41909		-1.10625	-5.65667	-0.853258	0.409384	0.787014	-5.21728		-0.955012	-5.65667	-0.752813	0.465343	0.705972	-5.3603		-0.90208	-5.65667	-0.709803	0.490705	0.737692	-5.42801		0.151233	-5.65667	0.121117	0.905501	0.971422	-5.41669		-2.73483	-5.65667	-2.06486	0.0600664	0.999648	-3.85731		-0.817639	-5.65667	-0.648699	0.528135	0.835344	-5.31869
ENSSSCG00000003334	UBE2J2	UBE2J2	6	63556139	63727722	UBE2J2	UBE2J2	UBE2J2		-0.325102	4.95141	-3.10982	0.00902749	0.0297406	-3.69625		0.00570174	4.95141	0.0534969	0.958217	0.974102	-7.5066		-0.0342607	4.95141	-0.323392	0.751966	0.881652	-7.57553		0.330804	4.95141	3.10996	0.0090253	0.0242985	-3.49654		0.290841	4.95141	2.75088	0.017579	0.0490374	-4.30717		-0.0399624	4.95141	-0.37101	0.717099	0.834427	-7.39774		-0.401754	5.76998	-2.9301	0.0120047	0.148956	-3.84403		-0.507476	5.76998	-3.74784	0.0025494	0.0363086	-2.37273		-0.239898	5.76998	-1.76999	0.100811	0.327515	-5.98861		-0.105722	5.76998	-0.77688	0.451514	0.767966	-6.87453		0.151779	5.76998	1.12706	0.280646	0.999648	-6.45939		0.34636	5.76998	2.572	0.0236199	0.222449	-4.45474
ENSSSCG00000003336			6	63494699	63511636	TTLL10	TTLL10	TTLL10		0.895126	2.67477	2.66568	0.0205802	0.0553844	-4.21653		1.91517	2.67477	4.94429	0.000340012	0.00406614	0.0473823		1.10687	2.67477	3.18075	0.00791355	0.0459677	-3.35565		1.02004	2.67477	2.53506	0.0261813	0.0567777	-4.10122		0.211745	2.67477	0.576172	0.575151	0.682152	-6.91405		-0.8083	2.67477	-1.97027	0.072333	0.194363	-5.19426		0.52636	2.49104	1.72651	0.108578	0.464529	-5.41866		0.0523845	2.49104	0.182288	0.858246	0.936382	-6.95627		-0.313952	2.49104	-1.11552	0.285373	0.56776	-6.40903		-0.473976	2.49104	-1.55673	0.144193	0.623852	-5.49426		0.0554139	2.49104	0.207514	0.838912	0.999648	-6.68385		0.411323	2.49104	1.55674	0.144189	0.512553	-5.73411
ENSSSCG00000003338	PUSL1	PUSL1	6	63593888	63600857	PUSL1	PUSL1	PUSL1		-0.56627	3.74053	-3.90497	0.00209263	0.0103262	-2.06796		0.156518	3.74053	1.01079	0.332074	0.48926	-6.77628		-0.350068	3.74053	-2.36886	0.0354822	0.133175	-4.9851		0.722788	3.74053	4.74532	0.000476408	0.0027728	-0.337035		0.216202	3.74053	1.49187	0.161559	0.265357	-6.22622		-0.506586	3.74053	-3.27315	0.00666725	0.0428435	-3.15943		0.613731	3.40088	1.94328	0.074572	0.395239	-5.23469		0.158362	3.40088	0.52909	0.605904	0.798482	-6.97669		0.370586	3.40088	1.23485	0.239335	0.518334	-6.40024		-0.455369	3.40088	-1.44066	0.173974	0.628449	-5.7994		-0.585551	3.40088	-2.26705	0.0416145	0.918238	-4.62922		-0.888421	3.40088	-3.36048	0.00529753	0.107048	-2.79414
ENSSSCG00000003339	INTS11	INTS11	6	63596803	63607922	INTS11		INTS11		-0.36383	5.76469	-3.61858	0.00352583	0.0149525	-2.79911		0.00429659	5.76469	0.0423934	0.966883	0.979672	-7.57122		-0.339499	5.76469	-3.37192	0.00555321	0.0352755	-3.37672		0.368127	5.76469	3.63604	0.00341474	0.011485	-2.57859		0.0243314	5.76469	0.241921	0.812927	0.872621	-7.50435		-0.343795	5.76469	-3.39115	0.00535935	0.0372551	-3.19466		0.117711	6.21473	0.794126	0.441767	0.80639	-7.04192		-0.138014	6.21473	-0.941984	0.363845	0.628614	-6.99413		-0.0218677	6.21473	-0.149245	0.883714	0.955438	-7.49316		-0.255725	6.21473	-1.72826	0.108256	0.623852	-5.75869		0.0440174	6.21473	0.301458	0.767964	0.999648	-7.06794		0.0440619	6.21473	0.302034	0.767535	0.937254	-7.27055
ENSSSCG00000003341	TAS1R3		6	63607989	63617820	TAS1R3	TAS1R3	TAS1R3		-0.55683	4.92636	-3.22037	0.00735269	0.0257444	-3.49181		0.189905	4.92636	1.05987	0.310078	0.465632	-6.91317		-0.209559	4.92636	-1.19713	0.254379	0.484724	-6.90233		0.746735	4.92636	4.1958	0.00124213	0.00542617	-1.47838		0.347271	4.92636	1.99843	0.0688539	0.138056	-5.61899		-0.399465	4.92636	-2.21964	0.0464766	0.145901	-5.23534		-0.128788	5.41872	-0.709073	0.491143	0.832526	-7.06244		-0.402927	5.41872	-2.2757	0.0409593	0.21894	-5.09143		-0.0200958	5.41872	-0.113072	0.911748	0.966583	-7.46301		-0.27414	5.41872	-1.52402	0.152109	0.625638	-6.01613		0.0787499	5.41872	0.453017	0.658209	0.999648	-6.99081		0.1594	5.41872	0.916345	0.376626	0.751804	-6.86458
ENSSSCG00000003342	DVL1	DVL1	6	63617789	63629229	DVL1	DVL1	DVL1		-0.212593	7.77575	-1.56553	0.143446	0.242698	-6.37435		-0.180811	7.77575	-1.33293	0.207317	0.351631	-6.68947		-0.190506	7.77575	-1.40387	0.185713	0.399229	-6.71553		0.031782	7.77575	0.234354	0.818662	0.868618	-7.36078		0.0220868	7.77575	0.162802	0.873385	0.916682	-7.52611		-0.00969523	7.77575	-0.0715416	0.944146	0.96818	-7.5567		0.28237	7.30661	1.5076	0.156221	0.545154	-6.24619		-0.0227924	7.30661	-0.121451	0.905242	0.960191	-7.43029		-0.27782	7.30661	-1.47207	0.165441	0.427563	-6.40701		-0.305163	7.30661	-1.62799	0.128166	0.623852	-5.90026		-0.117405	7.30661	-0.611032	0.552001	0.999648	-6.87561		-0.0380305	7.30661	-0.198258	0.845994	0.960207	-7.2552
ENSSSCG00000003343	ATAD3A	ATAD3A	6	63701460	63721572	ATAD3A	ATAD3A	ATAD3A		-0.383697	4.72627	-3.15974	0.00822841	0.0278242	-3.58862		0.350537	4.72627	2.75337	0.017498	0.0623561	-4.29547		-0.439608	4.72627	-3.61358	0.00355825	0.0254066	-2.85878		0.734234	4.72627	5.78823	8.64359e-05	0.000898388	1.30337		-0.0559116	4.72627	-0.461563	0.652653	0.749317	-7.35649		-0.790145	4.72627	-6.21928	4.46286e-05	0.00158167	1.85131		0.0232594	5.77203	0.0938742	0.92668	0.985121	-7.33031		-0.348411	5.77203	-1.44167	0.173694	0.458014	-6.39652		0.107294	5.77203	0.442436	0.665644	0.848359	-7.37291		-0.37167	5.77203	-1.51104	0.155352	0.625638	-6.03927		-0.0447212	5.77203	-0.189452	0.852745	0.999648	-7.09296		0.275539	5.77203	1.16709	0.264707	0.658738	-6.61926
ENSSSCG00000003344	VWA1	VWA1	6	63695170	63700287	VWA1	VWA1	VWA1		1.30304	4.56485	3.8339	0.00238025	0.0112948	-2.13988		-0.910842	4.56485	-3.01893	0.0106883	0.0442386	-3.76999		-0.287142	4.56485	-0.932743	0.369347	0.606498	-7.06918		-2.21388	4.56485	-6.57925	2.62033e-05	0.000435386	2.65755		-1.59018	4.56485	-4.66083	0.000550657	0.00402348	-0.60026		0.6237	4.56485	2.05521	0.0623052	0.176464	-5.44178		-0.966792	2.77514	-2.17717	0.0490382	0.321312	-4.74337		-0.770745	2.77514	-1.76753	0.101237	0.356043	-5.486		-0.320732	2.77514	-0.728922	0.479329	0.729845	-6.74022		0.196047	2.77514	0.457418	0.655128	0.874494	-6.63744		0.232787	2.77514	0.570071	0.578615	0.999648	-6.53255		0.532155	2.77514	1.30874	0.213902	0.605928	-6.05028
ENSSSCG00000003346			6	63681085	63682734		ANKRD65	ANKRD65		1.83103	-5.11577	1.41462	0.182609	0.29134	-4.80723		-0.341297	-5.11577	-0.285691	0.779988	0.858675	-5.72542		2.1054	-5.11577	1.59202	0.137375	0.329499	-4.66158		-2.17233	-5.11577	-1.6579	0.123238	0.199074	-4.40613		0.274364	-5.11577	0.193896	0.849502	0.900242	-5.55937		2.4467	-5.11577	1.82923	0.092318	0.227515	-4.26255		-0.0836123	-4.91875	-0.070251	0.945092	0.988775	-5.55209		-0.570292	-4.91875	-0.492838	0.630571	0.81316	-5.52676		-0.325052	-4.91875	-0.281119	0.783165	0.909689	-5.64753		-0.486679	-4.91875	-0.417886	0.683037	0.8856	-5.34816		-1.11836	-4.91875	-1.10086	0.291464	0.999648	-4.94957		-1.97206	-4.91875	-1.83533	0.0900714	0.41891	-4.21895
ENSSSCG00000003348			6	63728325	63755163	SSU72	SSU72	SSU72		-0.161691	6.01097	-1.05521	0.31212	0.43889	-7.00484		-0.261547	6.01097	-1.70475	0.11398	0.229601	-6.17765		-0.406055	6.01097	-2.65224	0.0210973	0.0921001	-4.71213		-0.0998561	6.01097	-0.650492	0.527638	0.627559	-7.16393		-0.244364	6.01097	-1.59522	0.136656	0.232871	-6.29459		-0.144508	6.01097	-0.942175	0.364692	0.550404	-7.09498		-0.28773	4.90901	-1.96843	0.0713308	0.387133	-5.50719		-0.09287	4.90901	-0.645112	0.530382	0.749943	-7.18797		0.00167933	4.90901	0.0116663	0.990874	0.996559	-7.45801		0.19486	4.90901	1.3408	0.203568	0.640076	-6.24882		0.241917	4.90901	1.67252	0.118958	0.999648	-5.70877		0.134958	4.90901	0.928139	0.370708	0.747272	-6.81065
ENSSSCG00000003350	MIB2	MIB2	6	63787200	63800505	MIB2	MIB2	MIB2		-0.137552	6.44626	-1.10464	0.29098	0.4166	-6.95989		-0.307153	6.44626	-2.46607	0.0297135	0.0901507	-4.93536		0.00751472	6.44626	0.0602924	0.952916	0.980376	-7.70697		-0.169601	6.44626	-1.3616	0.198352	0.292773	-6.46732		0.145066	6.44626	1.16382	0.267123	0.388442	-6.85405		0.314667	6.44626	2.52387	0.0267253	0.102618	-4.80638		0.28657	5.14134	1.70744	0.112149	0.470431	-5.89091		0.198075	5.14134	1.21781	0.245528	0.531435	-6.64788		0.0417883	5.14134	0.258144	0.800448	0.918061	-7.42047		-0.0884951	5.14134	-0.527644	0.606879	0.850254	-6.97469		0.125538	5.14134	0.799443	0.438789	0.999648	-6.76043		0.0519337	5.14134	0.329864	0.746902	0.929004	-7.23568
ENSSSCG00000003351	MMP23B	MMP23B	6	63801965	63805046	MMP23B	MMP23A	MMP23B		1.72715	3.79944	4.50271	0.000723909	0.00483858	-0.852303		0.724101	3.79944	2.01871	0.0664447	0.157067	-5.40652		-0.203148	3.79944	-0.606908	0.555226	0.758054	-7.28748		-1.00305	3.79944	-2.48712	0.0285895	0.0609541	-4.31253		-1.9303	3.79944	-5.0006	0.000309356	0.00273598	0.0625951		-0.927249	3.79944	-2.56437	0.0248076	0.0980662	-4.44001		-1.34114	-3.34219	-1.04961	0.313537	0.718363	-5.14246		-1.23889	-3.34219	-0.970367	0.350054	0.617941	-5.26801		-0.612852	-3.34219	-0.485372	0.635711	0.832161	-5.64414		0.102254	-3.34219	0.0821997	0.935774	0.981583	-5.50571		1.26764	-3.34219	1.23049	0.240905	0.999648	-4.92874		1.99179	-3.34219	1.96129	0.0722375	0.378057	-4.16061
ENSSSCG00000003352			6	63805003	63819903	CDK11A		CDK11A		-0.396482	6.53582	-4.18876	0.00125779	0.00722306	-1.75595		-0.38127	6.53582	-4.02702	0.0016794	0.012534	-2.05722		-0.0024044	6.53582	-0.0253763	0.980172	0.992632	-7.70902		0.0152119	6.53582	0.16069	0.875012	0.909277	-7.38422		0.394077	6.53582	4.15965	0.00132467	0.00750773	-1.77087		0.378865	6.53582	3.99807	0.00176911	0.0185461	-2.08494		-0.0637835	6.30933	-0.275718	0.787218	0.9438	-7.32551		-0.417318	6.30933	-1.82656	0.0914499	0.33886	-5.85809		-0.0942251	6.30933	-0.412461	0.686906	0.860633	-7.40884		-0.353535	6.30933	-1.53305	0.149887	0.624696	-6.03556		0.140621	6.30933	0.619502	0.546583	0.999648	-6.91138		0.502851	6.30933	2.21117	0.0460943	0.304426	-5.09532
ENSSSCG00000003353	SLC35E2B	SLC35E2B	6	63820812	63835561	SLC35E2B	SLC35E2A	SLC35E2B		0.141202	6.01063	0.947521	0.362071	0.491031	-7.11365		0.354897	6.01063	2.36976	0.0354242	0.101584	-5.0935		0.218402	6.01063	1.46282	0.169221	0.377336	-6.63742		0.213695	6.01063	1.42446	0.179807	0.270259	-6.37349		0.0772	6.01063	0.516173	0.615116	0.717734	-7.39595		-0.136495	6.01063	-0.908187	0.381663	0.56631	-7.1205		-0.075877	5.17502	-0.30202	0.767545	0.937626	-7.23399		-0.373143	5.17502	-1.53926	0.148375	0.426965	-6.22241		-0.679366	5.17502	-2.8173	0.0148697	0.0963516	-4.13505		-0.297266	5.17502	-1.20017	0.25207	0.659583	-6.38825		0.0209414	5.17502	0.0891213	0.930381	0.999648	-7.07412		0.219702	5.17502	0.935079	0.367257	0.744087	-6.82641
ENSSSCG00000003354	CCNL2	CCNL2	6	63659054	63668061	CCNL2		CCNL2		-0.253695	7.92761	-1.67832	0.119125	0.210516	-6.20821		-0.302037	7.92761	-1.99987	0.0686798	0.160633	-5.71598		-0.0424193	7.92761	-0.281147	0.783389	0.896875	-7.65622		-0.0483414	7.92761	-0.320085	0.75441	0.820123	-7.33069		0.211276	7.92761	1.40031	0.186751	0.295983	-6.55633		0.259618	7.92761	1.72223	0.110686	0.25544	-6.12461		0.36055	6.60337	1.69816	0.113924	0.473509	-5.98208		0.296839	6.60337	1.40778	0.183295	0.468997	-6.46578		-0.0794228	6.60337	-0.375471	0.713531	0.876384	-7.42696		-0.0637112	6.60337	-0.300578	0.76862	0.922386	-7.15322		-0.118916	6.60337	-0.559674	0.585477	0.999648	-6.94003		-0.0802609	6.60337	-0.378319	0.711467	0.916209	-7.23291
ENSSSCG00000003356	MMEL1	MMEL1	6	64432191	64472712	MMEL1	MMEL1	MMEL1		5.27036	-3.6225	3.06778	0.00976081	0.0315326	-2.48925		4.17025	-3.6225	2.43675	0.0313503	0.0935032	-3.49922		1.21754	-3.6225	0.896276	0.387739	0.623284	-5.78682		-1.1001	-3.6225	-0.556022	0.588418	0.682006	-5.41773		-4.05282	-3.6225	-2.29452	0.0406057	0.0922112	-3.68302		-2.95271	-3.6225	-1.67742	0.119304	0.268254	-4.57501
ENSSSCG00000003357	ACTRT2	ACTRT2	6	64664641	64665774	ACTRT2	ACTRT1	ACTRT2
ENSSSCG00000003359	TPRG1L		6	65150903	65154429	TPRG1L	TPRG1L	TPRG1L		0.0789491	4.8871	0.618933	0.547535	0.666253	-7.28671		-0.436598	4.8871	-3.46459	0.00467987	0.0253145	-3.02007		-0.245738	4.8871	-1.94259	0.0759099	0.223109	-5.84825		-0.515547	4.8871	-4.03734	0.00164856	0.00668815	-1.76264		-0.324687	4.8871	-2.53341	0.0262606	0.06628	-4.67305		0.19086	4.8871	1.5071	0.157661	0.322765	-6.35311		-0.111948	5.22614	-0.813952	0.430729	0.801397	-6.99812		0.072295	5.22614	0.532891	0.603346	0.797246	-7.27873		0.124503	5.22614	0.918335	0.375623	0.648934	-7.04125		0.184243	5.22614	1.34176	0.203265	0.640076	-6.2664		0.14056	5.22614	1.04254	0.31668	0.999648	-6.53521		-0.0158558	5.22614	-0.117135	0.908593	0.978455	-7.28443
ENSSSCG00000003360	WRAP73	WRAP73	6	65155206	65167077	WRAP73	WRAP73	WRAP73		-0.266329	5.10403	-1.67567	0.119652	0.211278	-6.17614		-0.147415	5.10403	-0.917984	0.376716	0.534324	-7.09285		-0.219302	5.10403	-1.37393	0.194592	0.411063	-6.70905		0.118913	5.10403	0.740966	0.47297	0.577254	-7.04945		0.0470265	5.10403	0.294813	0.773177	0.842313	-7.44869		-0.0718868	5.10403	-0.446099	0.663472	0.794655	-7.39668		0.431374	4.38098	1.91868	0.0778732	0.403371	-5.44841		0.118094	4.38098	0.550657	0.591462	0.789949	-7.13739		-0.026516	4.38098	-0.124773	0.902665	0.963289	-7.34892		-0.31328	4.38098	-1.3959	0.186765	0.633373	-6.03546		-0.204277	4.38098	-1.02988	0.322358	0.999648	-6.48904		-0.0219714	4.38098	-0.11084	0.913483	0.97947	-7.23005
ENSSSCG00000003362	CEP104	CEP104	6	65274486	65310728	CEP104	CEP104	CEP104		-0.364592	5.58668	-2.94072	0.0123598	0.0375348	-4.05531		0.216431	5.58668	1.72279	0.110584	0.224783	-6.12951		0.0902533	5.58668	0.722076	0.484087	0.706327	-7.40867		0.581023	5.58668	4.63021	0.000580465	0.00317339	-0.753159		0.454845	5.58668	3.64324	0.00337	0.0146493	-2.70353		-0.126178	5.58668	-0.997715	0.338119	0.524833	-7.01269		0.540359	5.04085	2.24593	0.043257	0.301263	-4.98547		0.312575	5.04085	1.35173	0.200139	0.484272	-6.45615		-0.112198	5.04085	-0.490875	0.631921	0.82969	-7.3063		-0.227784	5.04085	-0.94525	0.362239	0.715259	-6.621		-0.287244	5.04085	-1.31894	0.210571	0.999648	-6.21778		-0.0405542	5.04085	-0.186424	0.855069	0.963671	-7.27523
ENSSSCG00000003366	CHD5	CHD5	6	67017425	67087043	CHD5	CHD5	CHD5		3.82974	2.28694	3.47009	0.00463264	0.018228	-2.25806		-1.43771	2.28694	-1.99966	0.0687045	0.160668	-5.24647		0.524481	2.28694	0.661846	0.520582	0.733611	-6.89041		-5.26744	2.28694	-4.81568	0.000422582	0.00256063	0.222288		-3.30526	2.28694	-2.95806	0.011968	0.0368059	-3.14413		1.96219	2.28694	2.5751	0.0243225	0.0968569	-4.18664		-0.0064464	-5.64376	-0.00428675	0.996647	0.999121	-5.53159		0.327558	-5.64376	0.220007	0.829376	0.922851	-5.57864		-0.176907	-5.64376	-0.122028	0.904794	0.963909	-5.66124		0.334004	-5.64376	0.217953	0.830942	0.943448	-5.34982		0.950613	-5.64376	0.651235	0.52655	0.999648	-5.16158		1.29547	-5.64376	0.902442	0.383686	0.757013	-5.15625
ENSSSCG00000003368	RNF207	RNF207	6	67105763	67116510	RNF207	RNF207	RNF207		-1.01445	-1.68925	-1.58818	0.13824	0.236004	-4.91354		-1.03214	-1.68925	-1.5979	0.136058	0.26061	-4.89507		-1.00337	-1.68925	-1.56692	0.143122	0.337992	-5.04259		-0.017687	-1.68925	-0.0284607	0.977763	0.983424	-5.93071		0.0110823	-1.68925	0.0180116	0.985926	0.991221	-6.08226		0.0287692	-1.68925	0.0461666	0.963937	0.980566	-6.08635
ENSSSCG00000003369	RPL22		6	67092517	67126639	ICMT	ICMT	ICMT		-0.269405	8.26467	-2.5152	0.0271541	0.0682253	-4.82741		-0.44014	8.26467	-4.10993	0.00144759	0.0112449	-1.88825		-0.513174	8.26467	-4.78696	0.000443741	0.00563095	-0.776017		-0.170735	8.26467	-1.59415	0.136897	0.216526	-6.1375		-0.243769	8.26467	-2.27371	0.042162	0.0948816	-5.20961		-0.0730338	8.26467	-0.681332	0.508602	0.67383	-7.30233		-0.181692	9.10468	-0.655	0.524201	0.847673	-6.9955		0.276013	9.10468	0.989743	0.340856	0.610038	-6.78094		0.0919688	9.10468	0.327935	0.748325	0.894575	-7.2743		0.457705	9.10468	1.65519	0.122469	0.623852	-5.72048		0.0389143	9.10468	0.14023	0.890687	0.999648	-6.94042		-0.223147	9.10468	-0.811365	0.43216	0.790011	-6.81727
ENSSSCG00000003370	HES3	HES3	6	67131570	67135292	HES3	HES3	HES3
ENSSSCG00000003371	GPR153	GPR153	6	67138961	67149674	GPR153	GPR153	GPR153		2.81177	1.6284	5.92336	7.00627e-05	0.00100532	1.93704		-0.154621	1.6284	-0.41967	0.682145	0.789513	-6.79297		-0.220754	1.6284	-0.600964	0.559049	0.76108	-6.8154		-2.96639	1.6284	-6.22046	4.4549e-05	0.000589506	2.42092		-3.03252	1.6284	-6.36647	3.58203e-05	0.00067872	2.61182		-0.0661326	1.6284	-0.177933	0.861745	0.925705	-6.83533		-0.941186	1.55693	-2.71621	0.0180036	0.186138	-3.57852		-1.12494	1.55693	-3.36962	0.00520639	0.0597846	-2.46506		-1.32177	1.55693	-3.99848	0.00159722	0.0210383	-1.33988		-0.183758	1.55693	-0.562183	0.583817	0.838741	-6.36625		0.214612	1.55693	0.66248	0.519553	0.999648	-6.22121		0.39437	1.55693	1.22078	0.244438	0.638939	-5.90296
ENSSSCG00000003374	ESPN	ESPN	6	67284021	67315863	ESPN	ESPN	ESPN		-2.08469	4.37118	-5.00534	0.000306912	0.00270697	-0.145252		-0.672011	4.37118	-1.5423	0.148959	0.277961	-6.21467		-0.279152	4.37118	-0.629016	0.541132	0.747845	-7.27434		1.41268	4.37118	3.4404	0.00489343	0.0150556	-2.82115		1.80554	4.37118	4.29955	0.0010336	0.00629444	-1.35657		0.392859	4.37118	0.895307	0.388236	0.572526	-6.93374		-0.237548	4.91554	-0.853736	0.409129	0.787014	-6.85541		-1.02878	4.91554	-3.9014	0.00191311	0.0299275	-2.00153		-1.48423	4.91554	-5.65623	8.70465e-05	0.00284201	1.13028		-0.791233	4.91554	-2.9365	0.0118597	0.400459	-3.57419		-0.160443	4.91554	-0.623327	0.544146	0.999648	-6.83744		-1.07539	4.91554	-4.02811	0.00151189	0.065182	-1.62192
ENSSSCG00000003376	PLEKHG5	PLEKHG5	6	67316819	67353106	PLEKHG5	PLEKHG5	PLEKHG5		0.563441	4.58449	3.66306	0.00324992	0.0140801	-2.5834		-0.273632	4.58449	-1.83869	0.0908343	0.19596	-5.8667		0.352126	4.58449	2.30065	0.0401578	0.144936	-5.1965		-0.837073	4.58449	-5.40701	0.000158489	0.00132633	0.702528		-0.211315	4.58449	-1.33182	0.207674	0.320641	-6.4742		0.625758	4.58449	4.06171	0.00157806	0.0174357	-1.82419		0.0236739	3.52315	0.099373	0.9224	0.983604	-7.03987		0.010043	3.52315	0.0436254	0.965884	0.987401	-7.14897		-0.241909	3.52315	-1.06768	0.305621	0.587565	-6.63001		-0.0136308	3.52315	-0.0575226	0.955028	0.988576	-6.87161		-0.112873	3.52315	-0.530094	0.605228	0.999648	-6.73796		0.00557405	3.52315	0.0261406	0.979553	0.995727	-7.08595
ENSSSCG00000003377	ACOT7	ACOT7	6	67152428	67254103	ACOT7	ACOT7	ACOT7		0.672578	4.90014	3.31028	0.00622413	0.0227338	-3.33134		2.3354	4.90014	10.5278	2.0557e-07	3.10061e-05	7.47069		2.16579	4.90014	9.923	3.9055e-07	4.22163e-05	6.70953		1.66282	4.90014	7.46665	7.58118e-06	0.000234418	3.8515		1.49321	4.90014	6.81318	1.87113e-05	0.000455651	2.78136		-0.169607	4.90014	-0.721845	0.484224	0.653503	-7.08971		0.403047	5.83031	1.62195	0.129463	0.502067	-6.08149		0.27705	5.83031	1.12982	0.279521	0.560033	-6.79581		1.27621	5.83031	5.14645	0.000204943	0.00505328	0.17568		-0.125997	5.83031	-0.507544	0.620506	0.857274	-7.05176		0.114048	5.83031	0.466895	0.648515	0.999648	-6.99552		0.587166	5.83031	2.40194	0.0324436	0.256173	-4.76174
ENSSSCG00000003379	KLHL21	KLHL21	6	67420618	67434814	KLHL21	KLHL21	KLHL21		1.6939	4.49313	4.93157	0.000347362	0.00293331	-0.180071		-0.712357	4.49313	-2.39654	0.0337379	0.0983575	-4.93788		0.0698547	4.49313	0.228775	0.822898	0.917911	-7.53269		-2.40626	4.49313	-7.03549	1.36771e-05	0.000313764	3.31933		-1.62405	4.49313	-4.67015	0.000541904	0.00398783	-0.593444		0.782212	4.49313	2.57855	0.0241682	0.0964398	-4.57078		0.0796432	4.92419	0.267515	0.793385	0.944727	-7.19848		-0.428262	4.92419	-1.50711	0.156344	0.437911	-6.23198		-0.0980893	4.92419	-0.343269	0.737034	0.888729	-7.33543		-0.507905	4.92419	-1.73671	0.106711	0.623852	-5.6288		0.0361343	4.92419	0.134859	0.894845	0.999648	-7.06094		0.126939	4.92419	0.47317	0.644153	0.889764	-7.15217
ENSSSCG00000003382	TAS1R1	TAS1R1	6	67396563	67410258	TAS1R1	TAS1R1	TAS1R1		-0.746265	0.931959	-2.22898	0.0457022	0.100756	-4.56191		1.44422	0.931959	3.5005	0.00438021	0.0242187	-2.1296		-0.672499	0.931959	-1.99702	0.069024	0.20956	-5.05169		2.19049	0.931959	5.37519	0.000166868	0.00137574	1.15799		0.0737659	0.931959	0.224924	0.825825	0.882328	-6.73405		-2.11672	0.931959	-5.17946	0.000229822	0.0049425	0.790898		0.122354	0.420202	0.398619	0.696821	0.915505	-6.38641		0.156772	0.420202	0.530681	0.604833	0.798117	-6.42944		-0.16311	0.420202	-0.564697	0.582157	0.798866	-6.48106		0.0344185	0.420202	0.111975	0.912601	0.973842	-6.28807		-0.00593072	0.420202	-0.0221585	0.982667	0.999648	-6.33749		0.092002	0.420202	0.342095	0.737897	0.926334	-6.46945
ENSSSCG00000003383	ZBTB48	ZBTB48	6	67410595	67421216	ZBTB48	ZBTB48	ZBTB48		-0.265205	4.58202	-2.2101	0.04728	0.103584	-5.27262		0.0177526	4.58202	0.144478	0.887522	0.929772	-7.45364		0.103562	4.58202	0.843494	0.415456	0.648557	-7.2099		0.282958	4.58202	2.3045	0.0398792	0.0795581	-4.90335		0.368767	4.58202	3.00574	0.0109535	0.0344285	-3.79166		0.0858092	4.58202	0.684197	0.506854	0.672384	-7.17067		0.136722	3.97455	0.783077	0.447996	0.80919	-6.81027		0.0630426	3.97455	0.374183	0.714466	0.862519	-7.16286		-0.0309459	3.97455	-0.185261	0.855962	0.943329	-7.27759		-0.073679	3.97455	-0.423584	0.678983	0.883193	-6.86241		0.0188863	3.97455	0.120813	0.905737	0.999648	-6.9627		-0.00877736	3.97455	-0.0557451	0.956416	0.990637	-7.16332
ENSSSCG00000003384	DNAJC11	DNAJC11	6	67463377	67529930	DNAJC11	DNAJC11	DNAJC11		0.0216751	5.48887	0.245552	0.81018	0.873527	-7.53069		0.272044	5.48887	3.04993	0.0100899	0.042553	-3.84059		0.100872	5.48887	1.13853	0.277128	0.510613	-7.01635		0.250369	5.48887	2.79783	0.016114	0.038488	-4.11244		0.0791971	5.48887	0.89092	0.390492	0.515945	-7.1016		-0.171172	5.48887	-1.90607	0.0808796	0.209218	-5.81099		0.067736	5.86743	0.496378	0.628142	0.88922	-7.22332		-0.160819	5.86743	-1.20101	0.251755	0.536388	-6.70997		-0.0194425	5.86743	-0.145135	0.886891	0.956614	-7.4825		-0.228555	5.86743	-1.68179	0.117116	0.623852	-5.81219		0.000170511	5.86743	0.00129078	0.99899	0.999648	-7.11567		0.0906453	5.86743	0.686196	0.504974	0.826558	-7.06935
ENSSSCG00000003385	PARK7		6	68629214	68645520	PARK7	PARK7	PARK7		-0.303916	6.90934	-1.88442	0.0839644	0.160987	-5.90867		-0.641507	6.90934	-3.97717	0.00183694	0.0133016	-2.14987		-0.408345	6.90934	-2.5319	0.0263339	0.108097	-4.93575		-0.337591	6.90934	-2.09298	0.0582748	0.108612	-5.38471		-0.104429	6.90934	-0.647504	0.529504	0.643536	-7.32663		0.233162	6.90934	1.44553	0.173925	0.343784	-6.52663		-0.252714	7.20098	-1.43713	0.174954	0.574559	-6.33899		0.0431715	7.20098	0.244307	0.810911	0.912656	-7.40093		0.0830756	7.20098	0.469747	0.646531	0.838465	-7.36442		0.295886	7.20098	1.68003	0.117463	0.623852	-5.82137		0.0636473	7.20098	0.359215	0.72536	0.999648	-7.01941		-0.103892	7.20098	-0.589866	0.565669	0.855392	-7.11175
ENSSSCG00000003386	TNFRSF9	TNFRSF9	6	68394470	68609746	TNFRSF9	TNFRSF9	TNFRSF9		-2.55075	1.40856	-7.36255	8.72351e-06	0.000270707	3.87969		1.17676	1.40856	2.63199	0.021901	0.0732177	-3.81409		0.827725	1.40856	1.97032	0.0723268	0.216297	-5.10014		3.72752	1.40856	8.7611	1.46956e-06	0.000118154	5.68303		3.37848	1.40856	8.58504	1.81726e-06	0.000103177	5.50783		-0.349038	1.40856	-0.736516	0.475575	0.646403	-6.35757		-0.667614	-2.69031	-0.595894	0.561758	0.865935	-5.7059		-0.393526	-2.69031	-0.351659	0.730883	0.871769	-5.88553		-1.81657	-2.69031	-1.7284	0.10823	0.342002	-4.69321		0.274088	-2.69031	0.250052	0.806563	0.936889	-5.70709		-0.186503	-2.69031	-0.180932	0.859288	0.999648	-5.6926		-1.21415	-2.69031	-1.10101	0.291403	0.68274	-5.26138
ENSSSCG00000003388	SLC45A1	SLC45A1	6	68933910	68950531	SLC45A1	SLC45A1	SLC45A1		5.88839	-4.11636	5.47912	0.000141095	0.00161141	1.03263		1.05122	-4.11636	1.33772	0.205796	0.349893	-5.24409		3.18813	-4.11636	3.45435	0.00476907	0.0313261	-1.90931		-4.83716	-4.11636	-4.3681	0.000916048	0.00434615	-0.660965		-2.70026	-4.11636	-2.30362	0.039943	0.0910889	-3.62399		2.1369	-4.11636	2.19319	0.048737	0.150211	-3.88187
ENSSSCG00000003390	SLC2A7	SLC2A7	6	69484227	69503732	SLC2A7		SLC2A7		-10.4966	0.425426	-4.70556	0.000509947	0.0038191	0.0416915		-11.0284	0.425426	-4.93269	0.000346713	0.00413104	0.364805		-10.246	0.425426	-4.61698	0.00059386	0.00696908	-0.0311042		-0.531786	0.425426	-0.91458	0.37843	0.487559	-6.53862		0.250609	0.425426	0.400499	0.69583	0.783902	-6.96396		0.782395	0.425426	1.27176	0.227561	0.408871	-6.26853		-0.226509	-5.57267	-0.152006	0.88158	0.97109	-5.48818		-3.02261	-5.57267	-2.12219	0.0541764	0.254408	-3.83868		-3.63821	-5.57267	-2.60901	0.0220338	0.126023	-3.14469		-2.7961	-5.57267	-1.97497	0.0705092	0.623852	-3.97288		-1.13731	-5.57267	-0.808193	0.433917	0.999648	-5.06332		-1.86186	-5.57267	-1.306	0.214804	0.607042	-4.77013
ENSSSCG00000003391	CA6		6	69447439	69468821	CA6	CA6	CA6		-0.169098	-6.52252	-0.120253	0.906273	0.937845	-5.51766		-0.448457	-6.52252	-0.318733	0.755411	0.841436	-5.48128		-3.79822	-6.52252	-2.85619	0.0144604	0.0706038	-2.79466		-0.279359	-6.52252	-0.198785	0.845761	0.888072	-5.3523		-3.62912	-6.52252	-2.73298	0.0181714	0.0502819	-2.97903		-3.34976	-6.52252	-2.5208	0.0268764	0.102952	-3.27889
ENSSSCG00000003393	TMEM201	TMEM201	6	69973387	69998548	TMEM201	TMEM201	TMEM201		-0.520985	3.49748	-2.10398	0.0571484	0.119756	-5.24828		-0.0537897	3.49748	-0.207578	0.839041	0.898908	-7.2141		-0.0813154	3.49748	-0.317176	0.756563	0.884183	-7.31131		0.467195	3.49748	1.82662	0.092732	0.158077	-5.47495		0.439669	3.49748	1.73837	0.107722	0.194393	-5.76628		-0.0275257	3.49748	-0.104312	0.918646	0.95398	-7.18743		-0.0491736	5.05338	-0.13985	0.890981	0.972935	-7.23543		-0.559299	5.05338	-1.66483	0.120506	0.389352	-6.01604		-0.509106	5.05338	-1.51586	0.154141	0.411393	-6.27774		-0.510125	5.05338	-1.48139	0.16298	0.627525	-6.00531		0.0050303	5.05338	0.0157857	0.987652	0.999648	-7.07275		0.0666581	5.05338	0.208808	0.837923	0.956714	-7.24964
ENSSSCG00000003395	PIK3CD	PIK3CD	6	70026373	70099244	PIK3CD	PIK3CD	PIK3CD		-1.07981	5.23191	-3.64664	0.00334908	0.0143848	-2.7211		1.21978	5.23191	3.87697	0.00220143	0.0151742	-2.23967		1.17307	5.23191	3.76237	0.00271092	0.0208714	-2.57367		2.29959	5.23191	7.32995	9.11798e-06	0.000251287	3.62216		2.25288	5.23191	7.24698	1.02103e-05	0.000310717	3.37894		-0.0467156	5.23191	-0.142666	0.888922	0.93917	-7.41618		-0.414331	5.04288	-0.785549	0.446598	0.808845	-6.90625		-0.905833	5.04288	-1.78323	0.0985465	0.352152	-5.81465		0.165321	5.04288	0.317963	0.755701	0.898056	-7.31059		-0.491502	5.04288	-0.962793	0.353697	0.709222	-6.60527		-0.195215	5.04288	-0.408492	0.689743	0.999648	-6.96806		0.647477	5.04288	1.36652	0.195575	0.581284	-6.33232
ENSSSCG00000003396	CLSTN1	CLSTN1	6	70086247	70165174	CLSTN1	CLSTN1	CLSTN1		1.11985	7.6577	7.61706	6.20405e-06	0.000221434	3.8035		0.44633	7.6577	3.03324	0.0104077	0.0434446	-3.897		0.0255089	7.6577	0.173009	0.865529	0.939189	-7.68296		-0.67352	7.6577	-4.60222	0.000609193	0.00329069	-0.826695		-1.09434	7.6577	-7.4624	7.62461e-06	0.000257109	3.6177		-0.420821	7.6577	-2.86711	0.0141705	0.0694321	-4.18039		-0.0471448	8.90494	-0.130954	0.897872	0.974945	-7.29664		-0.655838	8.90494	-1.77384	0.100148	0.35502	-5.84113		-0.5567	8.90494	-1.50602	0.156622	0.415322	-6.27933		-0.608693	8.90494	-1.65991	0.121505	0.623852	-5.77466		0.197779	8.90494	0.514764	0.615594	0.999648	-6.83017		0.404195	8.90494	1.05145	0.312727	0.699475	-6.60314
ENSSSCG00000003398	UBE4B	UBE4B	6	70345813	70462434	UBE4B	UBE4B	UBE4B		0.81143	5.97358	8.2379	2.78897e-06	0.000140444	4.65078		0.115484	5.97358	1.18034	0.260742	0.412393	-6.87159		0.143277	5.97358	1.46559	0.168475	0.376308	-6.63417		-0.695946	5.97358	-7.04337	1.35274e-05	0.000312592	3.15046		-0.668153	5.97358	-6.76737	1.99754e-05	0.000477472	2.61638		0.0277932	5.97358	0.283387	0.781712	0.879315	-7.51201		-0.0604152	6.68744	-0.258466	0.800205	0.946507	-7.34376		-0.23199	6.68744	-0.996538	0.337672	0.606712	-6.94062		-0.330636	6.68744	-1.41783	0.180403	0.446685	-6.49955		-0.171574	6.68744	-0.733743	0.476486	0.781715	-6.91848		0.0988242	6.68744	0.42245	0.679789	0.999648	-7.0127		0.0321137	6.68744	0.137648	0.892686	0.974071	-7.30217
ENSSSCG00000003399	RBP7		6	70313265	70326578	RBP7	RBP7	RBP7		-1.13235	-2.07927	-1.89924	0.0818413	0.158085	-4.69869		1.77964	-2.07927	2.32597	0.0383576	0.1072	-3.83349		1.90371	-2.07927	2.56147	0.0249403	0.103889	-3.54655		2.91199	-2.07927	3.89723	0.00212215	0.00807128	-1.15993		3.03607	-2.07927	4.19591	0.00124189	0.00718721	-0.688124		0.124077	-2.07927	0.147326	0.885322	0.937015	-5.98662		-1.0834	-2.96303	-1.19221	0.255068	0.66672	-5.28132		0.573762	-2.96303	0.587706	0.567074	0.773594	-5.78602		-1.09457	-2.96303	-1.2512	0.233508	0.512214	-5.35296		1.65717	-2.96303	1.77847	0.0993557	0.623852	-4.4081		-1.48245	-2.96303	-1.42213	0.179178	0.999648	-4.72409		-0.193181	-2.96303	-0.202375	0.842842	0.958727	-5.82786
ENSSSCG00000003400	NMNAT1	NMNAT1	6	70272030	70310603	NMNAT1	NMNAT1	NMNAT1		-0.159755	4.0443	-0.743891	0.471264	0.595685	-7.07909		0.496422	4.0443	2.18283	0.0496501	0.127986	-5.15613		0.234041	4.0443	1.0556	0.311947	0.548884	-6.88598		0.656177	4.0443	2.8739	0.0139929	0.0342808	-3.74513		0.393796	4.0443	1.76849	0.102378	0.187026	-5.79767		-0.262381	4.0443	-1.11968	0.284768	0.471481	-6.61997		-0.273675	3.6986	-1.40915	0.1829	0.586013	-6.11246		-0.0931602	3.6986	-0.48976	0.632688	0.814496	-7.06449		-0.0200154	3.6986	-0.105308	0.917783	0.967886	-7.23664		0.180515	3.6986	0.939163	0.365236	0.716985	-6.47791		-0.0330365	3.6986	-0.184044	0.856897	0.999648	-6.89023		-0.022849	3.6986	-0.126334	0.901453	0.976797	-7.09371
ENSSSCG00000003401	KIF1B	KIF1B	6	70495144	70663463	KIF1B	KIF1A	KIF1B		0.974242	6.28666	6.02606	5.9829e-05	0.000909448	1.42232		0.463949	6.28666	2.87726	0.0139058	0.0534715	-4.18773		0.825354	6.28666	5.10663	0.000259249	0.00375128	-0.225393		-0.510293	6.28666	-3.15023	0.00837488	0.0229023	-3.49061		-0.148889	6.28666	-0.917032	0.377194	0.503159	-7.09673		0.361405	6.28666	2.23174	0.0454764	0.144016	-5.30698		-0.313292	6.44306	-1.30672	0.214566	0.625128	-6.51665		-0.649439	6.44306	-2.72071	0.0178512	0.133577	-4.32171		-0.0298062	6.44306	-0.125147	0.902374	0.963289	-7.49644		-0.336147	6.44306	-1.40205	0.184962	0.632111	-6.21943		-0.0384998	6.44306	-0.162048	0.873828	0.999648	-7.10116		0.468754	6.44306	1.9669	0.0715235	0.376359	-5.50205
ENSSSCG00000003402	PGD	PGD	6	70675815	70692679	PGD	PGD	PGD		0.910062	6.60348	4.68133	0.000531594	0.00393728	-0.861585		1.39934	6.60348	7.16294	1.14603e-05	0.000383792	3.15472		0.71562	6.60348	3.68144	0.00314246	0.0232129	-2.80814		0.489276	6.60348	2.50793	0.0275186	0.0591243	-4.66397		-0.194443	6.60348	-1.00168	0.336275	0.461645	-7.02543		-0.683719	6.60348	-3.50491	0.00434482	0.0326903	-2.995		-0.362111	7.69648	-1.22969	0.241197	0.654271	-6.5947		-1.07169	7.69648	-3.56434	0.00360116	0.0462509	-2.6915		-0.455735	7.69648	-1.53369	0.14973	0.405132	-6.31413		-0.709574	7.69648	-2.35953	0.0350957	0.619171	-4.69186		-0.0144096	7.69648	-0.0479057	0.96254	0.999648	-7.06875		0.518698	7.69648	1.71017	0.111633	0.455769	-5.85167
ENSSSCG00000003403	CENPS	CENPS	6	70701694	70711717	CENPS	CENPS	CENPS		-1.26214	2.07091	-4.84064	0.000405051	0.00326473	-0.0835477		0.559264	2.07091	1.88429	0.0839823	0.185497	-5.23255		-0.439104	2.07091	-1.60725	0.133988	0.324536	-5.83935		1.8214	2.07091	6.38944	3.46215e-05	0.000510326	2.59353		0.823032	2.07091	3.18494	0.00785226	0.0268887	-3.05504		-0.998368	2.07091	-3.38277	0.00544297	0.03767	-2.5895		0.196883	4.27436	0.755846	0.463586	0.816958	-6.95837		0.4508	4.27436	1.76745	0.101251	0.356043	-5.85083		0.593411	4.27436	2.32006	0.0377494	0.178438	-4.98842		0.253916	4.27436	0.965491	0.352396	0.708769	-6.5895		-0.217317	4.27436	-0.857344	0.407206	0.999648	-6.63232		-0.106869	4.27436	-0.421341	0.680578	0.903151	-7.12117
ENSSSCG00000003404	DFFA	DFFA	6	70724587	70736236	DFFA	DFFA	DFFA		9.87752e-05	4.65791	0.00089247	0.999303	0.999617	-7.48511		-0.262343	4.65791	-2.37479	0.0351013	0.101001	-4.99676		0.0537097	4.65791	0.480967	0.639193	0.815902	-7.47449		-0.262442	4.65791	-2.35264	0.0365444	0.074098	-4.8359		0.053611	4.65791	0.475595	0.642907	0.741168	-7.30641		0.316053	4.65791	2.80868	0.015793	0.0743129	-4.17736		-0.106448	4.32072	-0.547946	0.593268	0.877819	-7.08748		0.149421	4.32072	0.784807	0.447017	0.691638	-7.0147		-0.0929955	4.32072	-0.494176	0.629653	0.828641	-7.2693		0.255869	4.32072	1.3178	0.210939	0.641121	-6.19839		0.00999478	4.32072	0.0528567	0.958672	0.999648	-7.00137		-0.10156	4.32072	-0.531873	0.60403	0.873318	-7.04478
ENSSSCG00000003405	PEX14	PEX14	6	70737905	70872074	PEX14	PEX14	PEX14		0.34521	4.23749	2.30214	0.0400497	0.091286	-5.01658		0.0177957	4.23749	0.119534	0.906831	0.941807	-7.38722		-0.0294878	4.23749	-0.199678	0.845078	0.928807	-7.49906		-0.327414	4.23749	-2.13134	0.0544334	0.102727	-5.09721		-0.374698	4.23749	-2.45683	0.0302202	0.0736743	-4.69241		-0.0472834	4.23749	-0.312141	0.760293	0.864806	-7.29932		0.0238561	4.76229	0.150647	0.88263	0.97109	-7.23519		-0.135351	4.76229	-0.886079	0.39211	0.651855	-6.94492		-0.223679	4.76229	-1.47069	0.16581	0.427913	-6.33535		-0.159207	4.76229	-1.01619	0.328582	0.696115	-6.5487		-0.0268528	4.76229	-0.184107	0.856848	0.999648	-7.04013		-0.0022688	4.76229	-0.015509	0.987868	0.998108	-7.25704
ENSSSCG00000003407	CASZ1	CASZ1	6	70879984	70995922	CASZ1	CASZ1	CASZ1		-0.129523	5.33056	-0.693168	0.501405	0.623775	-7.29347		-0.653125	5.33056	-3.51482	0.00426623	0.0238461	-2.97554		-0.144042	5.33056	-0.768691	0.456945	0.683433	-7.35552		-0.523602	5.33056	-2.81064	0.0157358	0.0377059	-4.09047		-0.0145187	5.33056	-0.0772891	0.939668	0.960651	-7.49996		0.509083	5.33056	2.7249	0.0184451	0.0819001	-4.40738		-0.0328351	4.86725	-0.0892842	0.930254	0.986087	-7.23263		-0.634401	4.86725	-1.81297	0.0936243	0.34249	-5.78801		-0.394218	4.86725	-1.1231	0.282261	0.564151	-6.75794		-0.601566	4.86725	-1.67371	0.11872	0.623852	-5.72731		0.147748	4.86725	0.438426	0.668472	0.999648	-6.95074		0.277558	4.86725	0.822906	0.425804	0.785184	-6.89978
ENSSSCG00000003410	MASP2		6	71224637	71243874	MASP2	MASP2	MASP2		-2.72605	1.26943	-6.90467	1.64344e-05	0.000403075	3.24637		0.956893	1.26943	1.88198	0.0843185	0.186028	-5.05049		0.0633667	1.26943	0.139342	0.891492	0.951567	-6.91976		3.68294	1.26943	7.71733	5.43606e-06	0.000200126	4.44143		2.78941	1.26943	6.81366	1.86987e-05	0.000455651	3.15451		-0.893526	1.26943	-1.73082	0.109099	0.253174	-5.24001		0.173187	-1.60123	0.315947	0.757195	0.934684	-6.10248		0.422614	-1.60123	0.784051	0.447444	0.691958	-5.92678		1.10847	-1.60123	1.98861	0.0688238	0.259752	-4.47449		0.249428	-1.60123	0.447923	0.661785	0.876825	-5.86927		-0.48243	-1.60123	-0.961811	0.354172	0.999648	-5.52929		-0.891205	-1.60123	-1.70739	0.112158	0.456897	-4.79087
ENSSSCG00000003412	EXOSC10	EXOSC10	6	71258996	71282434	EXOSC10	EXOSC10	EXOSC10		0.285796	4.93788	2.64141	0.0215234	0.0572026	-4.54472		0.292986	4.93788	2.681	0.0200056	0.0686322	-4.46794		0.12827	4.93788	1.18706	0.25818	0.489039	-6.91613		0.00719001	4.93788	0.0648377	0.949371	0.963029	-7.29604		-0.157526	4.93788	-1.43582	0.176616	0.283864	-6.43245		-0.164716	4.93788	-1.48715	0.162783	0.329717	-6.37214		0.553586	5.724	3.11563	0.00843659	0.122182	-3.48306		0.284443	5.724	1.63991	0.125643	0.396998	-6.13286		0.527298	5.724	3.0353	0.00982931	0.073156	-3.7729		-0.269143	5.724	-1.51545	0.154244	0.625638	-6.0398		0.0339571	5.724	0.198429	0.845863	0.999648	-7.09377		-0.0137951	5.724	-0.08064	0.93699	0.986317	-7.31369
ENSSSCG00000003413	MTOR	MTOR	6	71286989	71412888	MTOR	MTOR	MTOR		0.397655	6.09118	3.53052	0.00414472	0.0167729	-2.9668		0.0129257	6.09118	0.114975	0.910367	0.944291	-7.57846		0.189823	6.09118	1.68684	0.117443	0.297229	-6.32231		-0.38473	6.09118	-3.40695	0.00520517	0.0158245	-3.01246		-0.207832	6.09118	-1.83868	0.0908361	0.170657	-5.92799		0.176897	6.09118	1.56791	0.142891	0.302824	-6.34825		-0.118295	6.76523	-0.302298	0.767339	0.937626	-7.3171		-0.757966	6.76523	-1.95056	0.0736207	0.304269	-5.65627		-0.276938	6.76523	-0.71485	0.487686	0.735851	-7.22755		-0.639671	6.76523	-1.63323	0.127051	0.623852	-5.88955		0.028688	6.76523	0.0738741	0.942266	0.999648	-7.09964		0.220358	6.76523	0.567094	0.580575	0.863726	-7.13335
ENSSSCG00000003414	ANGPTL7		6	71350032	71356669	ANGPTL7	ANGPTL7	ANGPTL7		1.63201	2.64275	1.69989	0.114911	0.204989	-5.48668		-1.4655	2.64275	-1.89545	0.0823787	0.183161	-5.40264		-1.4033	2.64275	-1.80253	0.0966242	0.260643	-5.65424		-3.09751	2.64275	-3.315	0.00616996	0.0181069	-2.57165		-3.03532	2.64275	-3.23738	0.00712444	0.0250102	-2.83816		0.0621946	2.64275	0.0849717	0.933686	0.962475	-7.11642		4.71025	-5.56507	3.47315	0.00427877	0.0796445	-1.79629		3.80605	-5.56507	3.15078	0.00789112	0.0785679	-2.33635		3.89958	-5.56507	3.21806	0.00694332	0.0579889	-2.23608		-0.904207	-5.56507	-0.612381	0.551137	0.822592	-5.35562		3.64659	-5.56507	2.62675	0.0213109	0.742938	-3.11317		-0.242036	-5.56507	-0.159421	0.875855	0.969457	-5.58118
ENSSSCG00000003417	DISP3	DISP3	6	71583818	71640942	DISP3	DISP3	DISP3		1.05182	-1.37131	1.3959	0.188045	0.297802	-5.35433		1.20573	-1.37131	1.47731	0.16536	0.300076	-5.18381		-0.892028	-1.37131	-1.33508	0.206636	0.42667	-5.65343		0.153916	-1.37131	0.178963	0.860954	0.898979	-5.9732		-1.94384	-1.37131	-2.63817	0.0216527	0.0572646	-3.43588		-2.09776	-1.37131	-2.61288	0.0226868	0.0928988	-3.43117		0.536404	-4.44513	0.335176	0.742986	0.929059	-5.68444		1.81561	-4.44513	1.11278	0.286503	0.566209	-5.20968		1.65521	-4.44513	1.00297	0.334675	0.614734	-5.34517		1.27921	-4.44513	0.759597	0.461418	0.772863	-5.28044		0.549528	-4.44513	0.348673	0.73307	0.999648	-5.45964		1.01435	-4.44513	0.654228	0.524682	0.834233	-5.50282
ENSSSCG00000003419	MAD2L2	MAD2L2	6	71773681	71779183	MAD2L2	MAD2L2	MAD2L2		-0.973677	4.27775	-6.71792	2.1443e-05	0.000477954	2.64206		-0.624665	4.27775	-4.20678	0.00121815	0.00987225	-1.53892		-0.562577	4.27775	-3.79638	0.0025482	0.0200292	-2.40751		0.349012	4.27775	2.43628	0.0313776	0.0655621	-4.63858		0.4111	4.27775	2.87632	0.0139301	0.0410789	-3.9953		0.0620876	4.27775	0.423519	0.679412	0.807089	-7.28343		-0.589669	4.74495	-4.29496	0.000925823	0.0311978	-1.19944		-0.583953	4.74495	-4.34058	0.000852026	0.0173329	-1.19806		-0.131456	4.74495	-0.969413	0.350511	0.628892	-6.93891		0.00571617	4.74495	0.0425336	0.966737	0.993444	-7.13558		0.181094	4.74495	1.32291	0.209285	0.999648	-6.14802		0.324318	4.74495	2.36791	0.034556	0.264884	-4.73797
ENSSSCG00000003421			6	71743261	71774223	FBXO44	FBXO44	FBXO44		-0.131714	4.63569	-0.683258	0.507426	0.629013	-7.14243		-1.0174	4.63569	-5.4306	0.000152562	0.00232381	0.584526		-0.283255	4.63569	-1.46878	0.167622	0.375092	-6.44001		-0.885689	4.63569	-4.69368	0.000520442	0.00295484	-0.508818		-0.151541	4.63569	-0.780703	0.450109	0.571209	-7.02256		0.734148	4.63569	3.88893	0.00215428	0.0208122	-2.11923		-1.76823	3.71498	-5.45977	0.000120561	0.00879026	1.09431		-1.98057	3.71498	-6.29822	3.11774e-05	0.00204678	2.40879		-1.37997	3.71498	-4.32555	0.000875641	0.0136637	-1.04837		-0.212345	3.71498	-0.726985	0.480475	0.783965	-6.70106		0.19944	3.71498	0.613786	0.550236	0.999648	-6.58197		0.13111	3.71498	0.402437	0.69408	0.909812	-6.89196
ENSSSCG00000003423	DRAXIN	DRAXIN	6	71786435	71814680	DRAXIN	DRAXIN	DRAXIN		5.46011	-2.98303	3.94912	0.00193222	0.00979363	-1.08487		1.20208	-2.98303	1.18501	0.258961	0.41051	-5.48492		1.74561	-2.98303	1.66886	0.121016	0.303233	-4.95335		-4.25804	-2.98303	-2.99413	0.0111922	0.028786	-2.58584		-3.71451	-2.98303	-2.58773	0.0237631	0.0614594	-3.23788		0.543528	-2.98303	0.480968	0.639193	0.777104	-5.92711		-0.660837	-1.78184	-0.499962	0.625686	0.888225	-5.68376		-0.580782	-1.78184	-0.433321	0.67208	0.838154	-5.7654		-0.329166	-1.78184	-0.250616	0.806136	0.920675	-5.89151		0.0800546	-1.78184	0.0611532	0.952193	0.988097	-5.65211		0.750986	-1.78184	0.82744	0.423324	0.999648	-5.56775		1.3616	-1.78184	1.52214	0.152576	0.525081	-5.01775
ENSSSCG00000003428	MTHFR	MTHFR	6	71863636	71881820	MTHFR	MTHFR	MTHFR		1.28615	4.13965	6.0561	5.71442e-05	0.00088594	1.7336		-0.271304	4.13965	-1.39816	0.187382	0.328015	-6.39147		0.248145	4.13965	1.2449	0.236941	0.463416	-6.6723		-1.55746	4.13965	-7.29529	9.55838e-06	0.00025837	3.72507		-1.03801	4.13965	-4.76843	0.000457981	0.00355584	-0.367439		0.519449	4.13965	2.589	0.0237078	0.0953458	-4.44062		-0.0692087	3.12307	-0.333743	0.744042	0.929059	-6.91088		-0.386052	3.12307	-1.94643	0.0741586	0.305649	-5.31119		-0.938823	3.12307	-4.85924	0.000337274	0.00700833	-0.0484638		-0.316843	3.12307	-1.56109	0.143164	0.623852	-5.62773		-0.244083	3.12307	-1.2723	0.226157	0.999648	-5.96686		-0.059356	3.12307	-0.30996	0.761639	0.935139	-6.92915
ENSSSCG00000003429	CLCN6	CLCN6	6	71881972	71916032	CLCN6	CLCN6	CLCN6		0.485497	3.37956	2.71735	0.0187047	0.0515055	-4.09764		-0.0145437	3.37956	-0.0831086	0.935136	0.960054	-7.21372		0.237264	3.37956	1.33941	0.205264	0.425147	-6.42124		-0.500041	3.37956	-2.73212	0.0182003	0.04242	-3.86967		-0.248233	3.37956	-1.34221	0.20438	0.317115	-6.21575		0.251808	3.37956	1.38669	0.190767	0.366051	-6.19489		0.249437	3.02643	0.903295	0.38325	0.770721	-6.52719		-0.0610255	3.02643	-0.232256	0.820055	0.916997	-7.04102		-0.346794	3.02643	-1.34218	0.203133	0.475385	-6.23364		-0.310462	3.02643	-1.13102	0.279035	0.667494	-6.13029		-0.288893	3.02643	-1.18851	0.256468	0.999648	-6.09307		-0.2019	3.02643	-0.827551	0.423263	0.783946	-6.64697
ENSSSCG00000003431	NPPB		6	71919495	71932254	NPPA	NPPA	NPPA																																												0.0219807	-4.51705	0.0182825	0.985699	0.997123	-5.55412		-0.510295	-4.51705	-0.428487	0.675503	0.839746	-5.53827		-2.02722	-4.51705	-1.75478	0.103471	0.332715	-4.38969		-0.532275	-4.51705	-0.446627	0.662695	0.877401	-5.3274		-1.7913	-4.51705	-1.77219	0.100431	0.999648	-4.24531		-0.0893153	-4.51705	-0.0962483	0.924832	0.982615	-5.71565
ENSSSCG00000003432	KIAA2013	KIAA2013	6	71975544	71981673	KIAA2013	KIAA2013	KIAA2013		0.383263	6.06964	4.0373	0.00164869	0.00878863	-2.02641		0.497018	6.06964	5.21085	0.000218243	0.00299249	0.0684726		-0.14558	6.06964	-1.53813	0.149966	0.349616	-6.53806		0.113755	6.06964	1.18846	0.257648	0.360004	-6.66147		-0.528843	6.06964	-5.56744	0.000122491	0.00149859	0.708008		-0.642598	6.06964	-6.7331	2.09805e-05	0.000938432	2.54535		0.385467	6.67374	2.57083	0.0236716	0.216711	-4.52498		0.2254	6.67374	1.50627	0.156557	0.438211	-6.33127		0.382041	6.67374	2.55438	0.0244134	0.134006	-4.6753		-0.160067	6.67374	-1.06916	0.304978	0.682158	-6.6167		0.0876303	6.67374	0.580326	0.571889	0.999648	-6.92389		0.048712	6.67374	0.323562	0.751557	0.931419	-7.25096
ENSSSCG00000003433	PLOD1	PLOD1	6	71988459	72021804	PLOD1	PLOD1	PLOD1		0.592764	5.65109	3.48741	0.0044871	0.0178029	-3.01117		-0.636874	5.65109	-3.83234	0.00238702	0.0160263	-2.39482		-0.44138	5.65109	-2.65278	0.0210763	0.0920291	-4.69364		-1.22964	5.65109	-7.24696	1.02106e-05	0.000268109	3.46446		-1.03414	5.65109	-6.088	5.44323e-05	0.000880374	1.58948		0.195494	5.65109	1.17717	0.261958	0.446824	-6.83522		1.40829	5.69436	4.5385	0.000595886	0.0232402	-0.777676		1.65599	5.69436	5.46721	0.000119072	0.00488504	0.799888		0.559313	5.69436	1.8754	0.0840061	0.293245	-5.81766		0.247696	5.69436	0.78826	0.445067	0.763717	-6.81025		0.0469171	5.69436	0.157529	0.877315	0.999648	-7.08218		-1.28279	5.69436	-4.3067	0.000906213	0.0517893	-1.18149
ENSSSCG00000003434	MFN2	MFN2	6	72026722	72056439	MFN2	MFN2	MFN2		0.43759	6.45206	4.13592	0.00138192	0.00773979	-1.85121		0.172732	6.45206	1.6327	0.128487	0.250251	-6.29074		0.520313	6.45206	4.912	0.000359007	0.00479094	-0.570199		-0.264858	6.45206	-2.50187	0.0278263	0.0596601	-4.6801		0.0827232	6.45206	0.78044	0.450259	0.571287	-7.22429		0.347581	6.45206	3.27943	0.00659018	0.0425573	-3.4198		-0.149502	5.72732	-0.582224	0.570649	0.869724	-7.14804		-0.489136	5.72732	-1.95353	0.0732359	0.303545	-5.63161		-0.0907532	5.72732	-0.361352	0.7238	0.882159	-7.4009		-0.339634	5.72732	-1.33669	0.204869	0.640471	-6.26446		0.0402875	5.72732	0.165218	0.871384	0.999648	-7.0935		0.389914	5.72732	1.59881	0.134531	0.497188	-6.0599
ENSSSCG00000003435	MIIP	MIIP	6	72064675	72076299	MIIP	MIIP	MIIP		-0.136703	3.70809	-0.789149	0.445343	0.572382	-6.97903		-0.084214	3.70809	-0.477474	0.641607	0.759811	-7.17118		0.101924	3.70809	0.573935	0.576615	0.772939	-7.22824		0.0524893	3.70809	0.295327	0.772793	0.833726	-7.04465		0.238627	3.70809	1.33369	0.207078	0.32	-6.3413		0.186138	3.70809	1.02369	0.326185	0.513063	-6.69537		0.215157	3.39461	1.05919	0.309322	0.715668	-6.47014		0.406393	3.39461	2.04515	0.0622256	0.276227	-5.20254		-0.058357	3.39461	-0.301871	0.767657	0.902954	-7.16668		0.191236	3.39461	0.930516	0.369524	0.719657	-6.41019		-0.0645315	3.39461	-0.354266	0.728975	0.999648	-6.81685		-0.18453	3.39461	-0.998382	0.336811	0.719031	-6.55658
ENSSSCG00000003438	VPS13D	VPS13D	6	72256877	72510907	VPS13D	VPS13D	VPS13D		0.163244	5.82314	1.78818	0.099014	0.182816	-6.04642		0.66624	5.82314	7.2163	1.0649e-05	0.000362867	3.24295		0.460102	5.82314	5.01471	0.000302142	0.00419313	-0.378218		0.502996	5.82314	5.43756	0.000150858	0.00127942	0.638738		0.296858	5.82314	3.22907	0.00723501	0.0252777	-3.48233		-0.206138	5.82314	-2.21776	0.0466342	0.146254	-5.31269		0.146505	6.82135	0.453274	0.65803	0.90145	-7.26588		-0.397457	6.82135	-1.23297	0.240013	0.525628	-6.67728		-0.19618	6.82135	-0.609206	0.553173	0.778652	-7.3033		-0.543963	6.82135	-1.67887	0.117694	0.623852	-5.83066		0.0183789	6.82135	0.0567686	0.955616	0.999648	-7.10095		0.236499	6.82135	0.729736	0.478849	0.813645	-7.02346
ENSSSCG00000003439	DHRS3	DHRS3	6	72556235	72598815	DHRS3	DHRS3	DHRS3		-0.268325	5.83118	-1.49883	0.159766	0.263393	-6.45597		-0.408641	5.83118	-2.27952	0.0417221	0.1136	-5.24011		-0.801155	5.83118	-4.4939	0.000735101	0.00808071	-1.30252		-0.140316	5.83118	-0.782794	0.448927	0.556	-7.05456		-0.532831	5.83118	-2.98905	0.0112983	0.0352266	-3.92957		-0.392514	5.83118	-2.19887	0.0482423	0.149285	-5.35611		-0.873335	4.36115	-2.98677	0.0107794	0.14097	-3.59208		-0.80343	4.36115	-2.81898	0.0148224	0.118163	-3.99705		-1.44566	4.36115	-5.14743	0.000204597	0.00505328	0.284615		0.0699052	4.36115	0.249397	0.807058	0.936889	-7.03984		0.288718	4.36115	0.98739	0.341964	0.999648	-6.43618		-0.0168473	4.36115	-0.0567076	0.955664	0.990637	-7.12207
ENSSSCG00000003440	AADACL4	AADACL4	6	72635281	72650532	AADACL4		AADACL4
ENSSSCG00000003441	AADACL3	AADACL3	6	72680291	72686004	AADACL3	AADACL3	AADACL3
ENSSSCG00000003442	C1orf158	C1orf158	6	72705430	72717231	C1orf158	CFAP107	C1orf158
ENSSSCG00000003444			6	72732006	72735299		PRAME	PRAME
ENSSSCG00000003448			6	72971078	72972217	NGDN		NGDN
ENSSSCG00000003449	LRRC38	LRRC38	6	72935493	72961920	LRRC38	LRRC38	LRRC38
ENSSSCG00000003451			6	73019057	73049998	PDPN	PDPN	PDPN		1.2223	3.92119	5.86152	7.7106e-05	0.00107622	1.45885		-0.32512	3.92119	-1.71357	0.112307	0.227219	-5.91174		0.0395722	3.92119	0.205177	0.840874	0.926805	-7.40627		-1.54742	3.92119	-7.38707	8.4389e-06	0.000242893	3.87867		-1.18272	3.92119	-5.58061	0.000119947	0.0014797	1.04619		0.364692	3.92119	1.87964	0.0846591	0.215209	-5.61109		-2.26907	3.63466	-2.46134	0.0290504	0.241764	-4.28667		-2.55326	3.63466	-2.82083	0.0147705	0.117935	-3.7188		-0.166347	3.63466	-0.176278	0.862866	0.94631	-7.00709		-0.284189	3.63466	-0.350454	0.731765	0.905393	-6.81137		0.601734	3.63466	0.673113	0.512986	0.999648	-6.45126		2.82942	3.63466	3.31322	0.00579477	0.111549	-2.72461
ENSSSCG00000003455	FHAD1	FHAD1	6	74508097	74642231	FHAD1	FHAD1	FHAD1		1.74604	1.51787	3.98022	0.00182688	0.00939476	-1.39767		-0.170705	1.51787	-0.449954	0.660767	0.77463	-6.7949		-0.0737002	1.51787	-0.193319	0.849944	0.931367	-6.9946		-1.91674	1.51787	-4.32835	0.000982414	0.00456855	-0.642611		-1.81974	1.51787	-4.09771	0.00147955	0.00811835	-1.14822		0.0970043	1.51787	0.250551	0.806401	0.894229	-6.82313		0.353413	-0.0503749	0.865823	0.402711	0.783549	-6.11805		0.954189	-0.0503749	2.35511	0.0353839	0.201889	-4.15416		0.514272	-0.0503749	1.32145	0.209755	0.483608	-5.80032		0.600776	-0.0503749	1.41122	0.182302	0.630731	-5.32591		0.304898	-0.0503749	0.785096	0.446854	0.999648	-5.97211		-0.79713	-0.0503749	-1.89239	0.0815481	0.401519	-4.75406
ENSSSCG00000003458	CTRC		6	74651805	74706594	CTRC		CTRC		-0.719093	6.99834	-2.71077	0.018934	0.0519824	-4.49299		-0.241213	6.99834	-0.909772	0.38086	0.538403	-7.1604		-0.62222	6.99834	-2.34644	0.0369582	0.137127	-5.26178		0.477879	6.99834	1.8013	0.0968276	0.163852	-5.84869		0.0968727	6.99834	0.365093	0.721398	0.802943	-7.47651		-0.381007	6.99834	-1.43668	0.176376	0.347029	-6.53789		-0.270864	7.27833	-0.846153	0.413189	0.789853	-6.99964		-0.491822	7.27833	-1.52609	0.151596	0.432005	-6.28913		-0.170129	7.27833	-0.52982	0.605412	0.813918	-7.34244		-0.220958	7.27833	-0.685411	0.505453	0.796558	-6.94162		0.0697515	7.27833	0.214093	0.833887	0.999648	-7.0608		0.244035	7.27833	0.748868	0.467635	0.80868	-6.99236
ENSSSCG00000003459	CELA2A		6	74691653	74707598	CELA2A	CELA2A	CELA2A		1.4311	-4.06966	1.09308	0.295825	0.421551	-5.32803		1.41005	-4.06966	1.01911	0.328266	0.485303	-5.35646		-0.241375	-4.06966	-0.193588	0.849738	0.931299	-6.03857		-0.0210576	-4.06966	-0.014773	0.988456	0.99136	-5.64813		-1.67248	-4.06966	-1.2862	0.222644	0.337908	-5.0976		-1.65142	-4.06966	-1.20027	0.253203	0.437646	-5.16023		-0.230039	-2.42267	-0.253433	0.804006	0.947876	-6.29764		1.21953	-2.42267	1.33517	0.205355	0.490781	-5.52075		3.04753	-2.42267	2.5502	0.0246054	0.134566	-3.49685		1.44957	-2.42267	1.48036	0.16325	0.627525	-5.05602		0.460788	-2.42267	0.414182	0.685678	0.999648	-5.79443		-0.544262	-2.42267	-0.466272	0.648949	0.891115	-5.91443
ENSSSCG00000003460	CASP9	CASP9	6	74706515	74730092	CASP9	CASP9	CASP9		0.0102592	4.44006	0.0784216	0.938786	0.959246	-7.46255		0.43367	4.44006	3.1938	0.00772431	0.0355637	-3.45358		0.354297	4.44006	2.64066	0.0215533	0.0935244	-4.59512		0.423411	4.44006	3.09162	0.00933799	0.0249302	-3.44929		0.344038	4.44006	2.54138	0.0258788	0.0656144	-4.60636		-0.0793733	4.44006	-0.567139	0.581078	0.732826	-7.20584		-0.0416076	4.61389	-0.310574	0.761183	0.935942	-7.19079		0.00299581	4.61389	0.0230314	0.981985	0.994355	-7.34242		-0.134069	4.61389	-1.03761	0.31888	0.600968	-6.84391		0.0446034	4.61389	0.335084	0.743054	0.908986	-7.0113		-0.0388631	4.61389	-0.313886	0.758724	0.999648	-6.99736		-0.273325	4.61389	-2.18456	0.0483839	0.3129	-5.06965
ENSSSCG00000003461	RSC1A1		6	74809349	74855427	RSC1A1		RSC1A1		0.187148	6.61768	1.22761	0.243138	0.363232	-6.82004		0.798047	6.61768	5.21651	0.000216221	0.0029696	0.0706197		0.306819	6.61768	2.01211	0.0672196	0.20638	-5.82361		0.610899	6.61768	3.9949	0.00177923	0.00709909	-1.92845		0.11967	6.61768	0.785134	0.447605	0.568996	-7.22295		-0.491228	6.61768	-3.21156	0.00747388	0.0461502	-3.54513		0.0250898	6.59479	0.226639	0.824326	0.954835	-7.35211		-0.0285777	6.59479	-0.259641	0.799319	0.906198	-7.4203		-0.325526	6.59479	-2.94888	0.0115841	0.0817132	-3.94661		-0.0536674	6.59479	-0.485107	0.635894	0.864712	-7.07738		-0.0508127	6.59479	-0.459833	0.65344	0.999648	-6.99797		-0.0237978	6.59479	-0.215646	0.832702	0.955571	-7.28874
ENSSSCG00000003463	AGMAT	AGMAT	6	74773324	74784468	AGMAT	AGMAT	AGMAT		-1.45576	5.07097	-4.28871	0.00105358	0.00636432	-1.49232		-1.1701	5.07097	-3.41083	0.00516797	0.0270831	-3.11026		-1.98491	5.07097	-5.86976	7.61264e-05	0.00153016	1.12531		0.285657	5.07097	0.870486	0.40112	0.510237	-6.95001		-0.529156	5.07097	-1.63993	0.126961	0.220247	-6.20341		-0.814812	5.07097	-2.49359	0.0282524	0.105933	-4.81501		-0.271068	3.96281	-0.965552	0.352367	0.748094	-6.64972		-1.08649	3.96281	-4.12409	0.00126631	0.0228113	-1.4945		-1.64189	3.96281	-6.30498	3.08512e-05	0.00137769	2.28241		-0.815423	3.96281	-3.06665	0.00926035	0.360395	-3.25533		-0.417383	3.96281	-1.5213	0.152784	0.999648	-5.75054		-1.08012	3.96281	-3.77589	0.00241876	0.0768437	-1.95046
ENSSSCG00000003464	DNAJC16	DNAJC16	6	74732169	74774311	DNAJC16	DNAJC16	DNAJC16		-0.265033	4.55251	-1.93583	0.0768081	0.150499	-5.72617		0.36184	4.55251	2.52405	0.026716	0.0835848	-4.68857		-0.101923	4.55251	-0.73588	0.475948	0.699118	-7.31077		0.626873	4.55251	4.37507	0.000904897	0.00431428	-1.1043		0.16311	4.55251	1.17834	0.26151	0.382169	-6.72685		-0.463763	4.55251	-3.20478	0.00756841	0.0464824	-3.41053		0.0799027	4.52027	0.40294	0.69372	0.914754	-7.12947		-0.285046	4.52027	-1.50692	0.156393	0.437976	-6.21229		-0.199011	4.52027	-1.05191	0.31252	0.594723	-6.81364		-0.364949	4.52027	-1.86892	0.0849612	0.623852	-5.4035		0.0750367	4.52027	0.412063	0.687191	0.999648	-6.93969		0.0633826	4.52027	0.346452	0.734699	0.924644	-7.16304
ENSSSCG00000003465	FBLIM1	FBLIM1	6	74909720	74966965	FBLIM1	FBLIM1	FBLIM1		0.117015	6.96904	0.650519	0.527621	0.647815	-7.36247		0.176619	6.96904	0.981827	0.345574	0.502528	-7.09063		0.222022	6.96904	1.23445	0.240673	0.46781	-6.93403		0.0596044	6.96904	0.331618	0.7459	0.813022	-7.33892		0.105007	6.96904	0.584328	0.569826	0.677696	-7.36678		0.0454023	6.96904	0.252636	0.804826	0.893518	-7.53216		-0.255686	5.28816	-0.990784	0.340367	0.740392	-6.82515		-0.141999	5.28816	-0.559803	0.585392	0.785768	-7.25476		-0.42663	5.28816	-1.68974	0.115557	0.354254	-6.09157		0.113687	5.28816	0.443421	0.664951	0.878036	-7.0571		0.00812814	5.28816	0.0322542	0.974773	0.999648	-7.08508		0.372628	5.28816	1.48208	0.162799	0.541265	-6.20252
ENSSSCG00000003466	TMEM82	TMEM82	6	74915707	74920123	TMEM82	TMEM82	TMEM82		-0.917142	3.47652	-2.86684	0.0141776	0.0416256	-3.92026		0.00911559	3.47652	0.0264107	0.979364	0.987433	-7.21944		-1.16503	3.47652	-3.65706	0.00328582	0.0240166	-2.5757		0.926258	3.47652	2.79004	0.0163483	0.0389244	-3.84504		-0.247889	3.47652	-0.820277	0.428058	0.550696	-6.95517		-1.17415	3.47652	-3.54979	0.00400046	0.0310774	-2.60497		0.130188	1.79489	0.268002	0.793018	0.944562	-6.70655		-1.5849	1.79489	-3.68563	0.00286536	0.0394118	-2.02526		-1.60427	1.79489	-3.7541	0.0025196	0.0285347	-1.945		-1.71509	1.79489	-3.77033	0.00244409	0.199505	-1.62194		0.208507	1.79489	0.429179	0.675012	0.999648	-6.38061		0.334863	1.79489	0.685458	0.505424	0.826623	-6.4258
ENSSSCG00000003468	PLEKHM2	PLEKHM2	6	74864230	74907768	PLEKHM2	PLEKHM2	PLEKHM2		0.0883008	6.56848	0.752956	0.465997	0.591642	-7.28875		-0.0596512	6.56848	-0.508595	0.62026	0.744282	-7.45411		0.268177	6.56848	2.2847	0.0413332	0.148107	-5.36743		-0.147952	6.56848	-1.26137	0.231156	0.330657	-6.59178		0.179876	6.56848	1.53232	0.151383	0.252054	-6.38945		0.327828	6.56848	2.79235	0.0162785	0.0754423	-4.32254		0.0185759	6.52854	0.0663926	0.948103	0.989255	-7.37144		-0.408027	6.52854	-1.47013	0.165958	0.448673	-6.38019		-0.297057	6.52854	-1.07039	0.304444	0.586177	-6.91298		-0.426603	6.52854	-1.5251	0.151841	0.625638	-6.05116		-0.0803603	6.52854	-0.289837	0.776638	0.999648	-7.06686		-0.0519657	6.52854	-0.187632	0.854142	0.963284	-7.29594
ENSSSCG00000003470	FAM131C	FAM131C	6	75193399	75213147	FAM131C	FAM131C	FAM131C		-0.607352	3.61374	-1.83961	0.0906918	0.170843	-5.68339		-0.430147	3.61374	-1.26881	0.228577	0.376518	-6.45377		-0.496337	3.61374	-1.49022	0.161984	0.366692	-6.30372		0.177206	3.61374	0.53554	0.602065	0.694844	-6.94563		0.111015	3.61374	0.342056	0.738227	0.815238	-7.20466		-0.0661904	3.61374	-0.198302	0.846129	0.916401	-7.23627		0.0335899	4.89451	0.156915	0.877788	0.970231	-7.25905		0.100899	4.89451	0.484511	0.636305	0.816719	-7.24566		-0.0991422	4.89451	-0.479523	0.639752	0.834071	-7.30524		0.0673088	4.89451	0.315411	0.757593	0.917441	-7.0446		-0.25564	4.89451	-1.29264	0.219251	0.999648	-6.23959		-0.482462	4.89451	-2.42034	0.0313541	0.251997	-4.69178
ENSSSCG00000003471	EPHA2	EPHA2	6	75251467	75279314	EPHA2	EPHA2	EPHA2		-0.993919	3.91939	-2.88101	0.0138093	0.0407845	-3.94969		-0.0455469	3.91939	-0.123792	0.90353	0.939855	-7.28058		-0.27343	3.91939	-0.76014	0.46185	0.687967	-7.12423		0.948372	3.91939	2.66123	0.0207499	0.0470056	-4.13601		0.720489	3.91939	2.0738	0.0602901	0.124582	-5.32153		-0.227883	3.91939	-0.615888	0.549476	0.709528	-7.05601		-0.767055	6.48847	-3.65	0.00306406	0.0658274	-2.48817		-0.91038	6.48847	-4.35472	0.00083041	0.0170617	-1.22921		-0.471236	6.48847	-2.25733	0.042363	0.192461	-5.19574		-0.143325	6.48847	-0.684952	0.505733	0.796558	-6.94927		0.168872	6.48847	0.813214	0.431137	0.999648	-6.76527		0.754553	6.48847	3.6185	0.00325137	0.0879905	-2.49031
ENSSSCG00000003472	ARHGEF19	ARHGEF19	6	75317823	75335270	ARHGEF19	ARHGEF19	ARHGEF19		-0.176708	4.50605	-0.547145	0.594313	0.705438	-7.33531		0.847541	4.50605	2.47447	0.0292599	0.0891498	-4.77238		1.6252	4.50605	4.48224	0.000750179	0.00819553	-1.14108		1.02425	4.50605	2.98742	0.0113327	0.0290744	-3.65581		1.80191	4.50605	4.96559	0.000328058	0.00284285	-0.136739		0.777663	4.50605	2.05835	0.0619599	0.176007	-5.36173		0.010334	4.2504	0.0495729	0.961237	0.992597	-7.20882		0.0989661	4.2504	0.490537	0.632153	0.814079	-7.1856		-0.226284	4.2504	-1.13854	0.276	0.557744	-6.71532		0.088632	4.2504	0.426238	0.677099	0.882622	-6.93853		-0.103063	4.2504	-0.52682	0.607434	0.999648	-6.85564		-0.29196	4.2504	-1.47303	0.165186	0.543302	-6.11734
ENSSSCG00000003473	CPLANE2	CPLANE2	6	75345256	75349943	CPLANE2	CPLANE2	CPLANE2		0.0646941	0.73858	0.304965	0.76562	0.840764	-6.63969		-0.108124	0.73858	-0.50801	0.620658	0.744522	-6.55407		0.249732	0.73858	1.15052	0.27235	0.505305	-6.11602		-0.172818	0.73858	-0.796669	0.441127	0.548259	-6.15317		0.185037	0.73858	0.837435	0.418721	0.54263	-6.24765		0.357855	0.73858	1.61493	0.132305	0.287515	-5.37099		0.406605	1.5344	2.06034	0.0605549	0.356418	-4.79432		0.40992	1.5344	2.15976	0.0506139	0.24535	-4.73219		0.339435	1.5344	1.80301	0.095247	0.317003	-5.3606		0.00331521	1.5344	0.0166243	0.986996	0.997713	-6.55165		-0.0520132	1.5344	-0.28827	0.77781	0.999648	-6.51409		-0.054864	1.5344	-0.301612	0.767849	0.937254	-6.70142
ENSSSCG00000003476	SPATA21	SPATA21	6	75485870	75513996	SPATA21	EFCAB13	SPATA21
ENSSSCG00000003477	NECAP2	NECAP2	6	75527064	75546843	NECAP2	NECAP2	NECAP2		-0.594552	5.9563	-3.37088	0.00556388	0.0208828	-3.26493		0.232673	5.9563	1.30439	0.216573	0.362732	-6.71321		-0.184915	5.9563	-1.04474	0.316739	0.554158	-7.13346		0.827225	5.9563	4.64542	0.000565448	0.003122	-0.736505		0.409637	5.9563	2.31844	0.0388843	0.0892751	-5.1405		-0.417588	5.9563	-2.33713	0.0375886	0.127459	-5.11486		-0.162459	5.91892	-1.4873	0.161434	0.553118	-6.2793		-0.0711223	5.91892	-0.657119	0.522882	0.745563	-7.22644		-0.0578633	5.91892	-0.534726	0.602113	0.811502	-7.35281		0.0913368	5.91892	0.838081	0.417541	0.747121	-6.83228		0.0381396	5.91892	0.353972	0.72919	0.999648	-7.05024		-0.0142995	5.91892	-0.132722	0.896501	0.974958	-7.30969
ENSSSCG00000003478	CROCC	CROCC	6	75559077	75606299	CROCC	CROCC	CROCC		0.717717	3.98863	5.21657	0.0002162	0.00212777	0.314417		0.298367	3.98863	2.20371	0.0478254	0.124804	-5.14045		0.0268473	3.98863	0.203257	0.842342	0.927477	-7.45824		-0.419351	3.98863	-2.93444	0.0125048	0.0314064	-3.60653		-0.69087	3.98863	-4.93361	0.000346175	0.00294772	-0.123067		-0.271519	3.98863	-1.96839	0.0725712	0.194707	-5.48459		0.0681204	4.09362	0.243497	0.811525	0.950438	-7.06264		-0.236347	4.09362	-0.883564	0.393416	0.653235	-6.8033		-0.457692	4.09362	-1.72858	0.108197	0.342002	-5.83019		-0.304468	4.09362	-1.10588	0.289369	0.673382	-6.30928		0.185193	4.09362	0.771467	0.454602	0.999648	-6.66479		0.252932	4.09362	1.05049	0.313149	0.699576	-6.60708
ENSSSCG00000003479	MFAP2	MFAP2	6	75607513	75615641	MFAP2	MFAP2	MFAP2		1.35621	2.65768	4.6472	0.000563722	0.00410492	-0.392838		0.183471	2.65768	0.672995	0.513707	0.657321	-6.81972		0.0585732	2.65768	0.217062	0.831808	0.922348	-7.1608		-1.17274	2.65768	-3.9154	0.00205356	0.00787314	-1.52869		-1.29764	2.65768	-4.36417	0.000922389	0.00580995	-0.847163		-0.124898	2.65768	-0.447468	0.66251	0.793782	-6.90281
ENSSSCG00000003481	PADI1	PADI1	6	75829989	75871929	PADI1	PADI1	PADI1																																												-3.60202	-2.6803	-1.69858	0.113844	0.473509	-4.65126		-2.15638	-2.6803	-1.00022	0.335954	0.605513	-5.51491		4.98433	-2.6803	1.8414	0.0891278	0.30443	-4.36736		1.44564	-2.6803	0.738903	0.473455	0.780142	-5.59489		0.32189	-2.6803	0.167426	0.869682	0.999648	-5.7763		3.74942	-2.6803	2.02118	0.0649472	0.361748	-4.22971
ENSSSCG00000003482	PADI3	PADI3	6	75874213	75908508	PADI3		PADI3																																												-1.55902	-5.78604	-1.00746	0.332597	0.734283	-5.06713		0.976356	-5.78604	0.619026	0.546887	0.760665	-5.37687		1.0309	-5.78604	0.650486	0.527017	0.762195	-5.3955		2.53537	-5.78604	1.63122	0.127479	0.623852	-4.36006		-0.334734	-5.78604	-0.223471	0.826737	0.999648	-5.29293		2.60405	-5.78604	1.85638	0.0868376	0.41287	-4.16652
ENSSSCG00000003483	PADI4	PADI4	6	75935903	75966169	PADI4	PADI4	PADI4																																												-1.34278	-6.26654	-0.876453	0.397124	0.778562	-5.14886		-1.38595	-6.26654	-0.92789	0.370833	0.633192	-5.17998		-0.982589	-6.26654	-0.650353	0.527101	0.762195	-5.40217		-0.0431736	-6.26654	-0.0293715	0.977027	0.996068	-5.36966		1.18598	-6.26654	0.759909	0.461239	0.999648	-5.0315		0.951586	-6.26654	0.605032	0.555857	0.85093	-5.24752
ENSSSCG00000003484	PADI6	PADI6	6	75969925	75987095	PADI6	PADI6	PADI6
ENSSSCG00000003485	RCC2	RCC2	6	75988271	76014160	RCC2	RCC2	RCC2		-0.805064	6.63546	-5.20381	0.000220786	0.00215783	0.0502412		0.300922	6.63546	1.94277	0.0758859	0.172591	-5.8172		0.106441	6.63546	0.688202	0.504417	0.721698	-7.45772		1.10599	6.63546	7.13411	1.19259e-05	0.000292245	3.27022		0.911506	6.63546	5.88822	7.3977e-05	0.00107737	1.22975		-0.194481	6.63546	-1.25482	0.233443	0.41557	-6.76391		0.140406	7.8281	0.65812	0.522259	0.845944	-7.12274		-0.103647	7.8281	-0.480371	0.639165	0.819199	-7.28841		-0.282356	7.8281	-1.30067	0.216569	0.492208	-6.60152		-0.244053	7.8281	-1.13917	0.275747	0.666457	-6.50717		-0.0284008	7.8281	-0.127944	0.900205	0.999648	-7.03239		0.0194932	7.8281	0.0880559	0.931211	0.984955	-7.24153
ENSSSCG00000003486	ARHGEF10L	ARHGEF10L	6	76064311	76229306	ARHGEF10L		ARHGEF10L		1.47208	5.22533	5.07092	0.0002751	0.00251061	-0.0801246		0.77178	5.22533	2.72568	0.0184185	0.064673	-4.38826		1.02091	5.22533	3.57146	0.00384427	0.0268382	-2.92654		-0.700303	5.22533	-2.35911	0.0361172	0.0734432	-4.80493		-0.451173	5.22533	-1.50766	0.15752	0.259998	-6.2863		0.24913	5.22533	0.851282	0.411285	0.594265	-7.06973		0.382368	6.03167	1.6817	0.117135	0.480077	-6.00528		0.375412	6.03167	1.6674	0.119987	0.38859	-6.10629		0.389792	6.03167	1.73156	0.107649	0.34132	-6.06049		-0.00695583	6.03167	-0.0306085	0.976059	0.995802	-7.19868		0.204507	6.03167	0.908925	0.380382	0.999648	-6.68692		0.40108	6.03167	1.78265	0.0986447	0.434617	-5.79568
ENSSSCG00000003488	UBR4	UBR4	6	77568415	77707983	UBR4	UBR4	UBR4		0.148424	7.34611	1.49553	0.160614	0.2645	-6.47628		0.257979	7.34611	2.60098	0.0231902	0.0761153	-4.69242		0.37862	7.34611	3.81749	0.00245224	0.0195066	-2.55554		0.109554	7.34611	1.10638	0.290255	0.395483	-6.76752		0.230196	7.34611	2.32485	0.0384351	0.0885217	-5.13801		0.120641	7.34611	1.21916	0.246217	0.429885	-6.80862		0.0562693	7.63659	0.15293	0.880866	0.97109	-7.34964		-0.621597	7.63659	-1.66526	0.12042	0.389249	-6.07139		-0.29871	7.63659	-0.80408	0.436203	0.698428	-7.13447		-0.677866	7.63659	-1.82027	0.0924513	0.623852	-5.59497		0.0718211	7.63659	0.189201	0.852937	0.999648	-7.04101		0.284343	7.63659	0.748415	0.467898	0.808772	-6.96694
ENSSSCG00000003489	EMC1	EMC1	6	77718840	77747771	EMC1	EMC1	EMC1		0.124918	5.93353	1.031	0.32288	0.449979	-7.02797		0.0667701	5.93353	0.549968	0.592435	0.721339	-7.41923		0.0257544	5.93353	0.212505	0.835281	0.923738	-7.67571		-0.0581479	5.93353	-0.477587	0.641528	0.728931	-7.26146		-0.0991636	5.93353	-0.81588	0.430472	0.553034	-7.18564		-0.0410157	5.93353	-0.336786	0.742097	0.850904	-7.49054		0.19286	6.37769	0.593437	0.563351	0.866265	-7.17254		-0.379208	6.37769	-1.18641	0.257269	0.541069	-6.72926		0.0483213	6.37769	0.151208	0.882196	0.954837	-7.48462		-0.572068	6.37769	-1.76463	0.10174	0.623852	-5.69136		-0.0771827	6.37769	-0.24305	0.811863	0.999648	-7.07952		0.139809	6.37769	0.43998	0.667376	0.898485	-7.20927
ENSSSCG00000003491	AKR7A2		6	77754173	77761667	AKR7L	AKR7A2	AKR7L		-0.726199	6.25547	-2.56225	0.0249046	0.0638768	-4.7514		-0.529464	6.25547	-1.86231	0.0872254	0.190391	-5.9346		-1.75031	6.25547	-6.17981	4.73626e-05	0.00106413	1.55674		0.196735	6.25547	0.694907	0.500353	0.602474	-7.13432		-1.02411	6.25547	-3.6313	0.00344456	0.014877	-2.74498		-1.22085	6.25547	-4.31521	0.00100544	0.0132002	-1.49727		0.0182298	7.28839	0.12519	0.902341	0.976302	-7.36215		-0.219898	7.28839	-1.4972	0.158875	0.440339	-6.32375		-0.14195	7.28839	-0.966235	0.352039	0.630395	-6.99828		-0.238127	7.28839	-1.6268	0.12842	0.623852	-5.89904		0.0938557	7.28839	0.631377	0.539037	0.999648	-6.86873		-0.230477	7.28839	-1.56485	0.142283	0.509128	-6.08842
ENSSSCG00000003492	SLC66A1		6	77761892	77782641	SLC66A1	SLC66A1	SLC66A1		0.155191	3.50721	0.90912	0.38119	0.509817	-6.81419		-0.0753427	3.50721	-0.441725	0.666546	0.77839	-7.14585		-0.0580105	3.50721	-0.342189	0.73813	0.874282	-7.31082		-0.230534	3.50721	-1.31874	0.211878	0.307902	-6.15942		-0.213202	3.50721	-1.22643	0.243566	0.36165	-6.42439		0.0173321	3.50721	0.0997792	0.922168	0.955869	-7.20073		0.222066	2.6806	1.11557	0.285354	0.694954	-6.27982		0.0325218	2.6806	0.170747	0.867123	0.940525	-7.01257		0.0519818	2.6806	0.273751	0.788695	0.912585	-7.04088		-0.189544	2.6806	-0.956643	0.356675	0.71089	-6.27179		0.0835625	2.6806	0.463373	0.650969	0.999648	-6.62876		0.0372294	2.6806	0.204395	0.841297	0.958396	-6.91067
ENSSSCG00000003493	CAPZB	CAPZB	6	77780681	77912617	CAPZB	CAPZB	CAPZB		-0.143489	7.36086	-1.29499	0.219695	0.335869	-6.73778		-0.341513	7.36086	-3.08209	0.00950484	0.0408854	-3.81307		-0.0125882	7.36086	-0.113667	0.911382	0.96149	-7.70144		-0.198024	7.36086	-1.78777	0.0990824	0.166891	-5.86767		0.1309	7.36086	1.18241	0.259951	0.380347	-6.83284		0.328924	7.36086	2.97107	0.0116822	0.0612664	-3.99403		-0.228193	7.12448	-1.59878	0.134538	0.511002	-6.12646		-0.32711	7.12448	-2.27878	0.0407286	0.218554	-5.10461		-0.0338471	7.12448	-0.236503	0.816829	0.924748	-7.46551		-0.0989163	7.12448	-0.689555	0.502929	0.795934	-6.94399		0.0305233	7.12448	0.211307	0.836014	0.999648	-7.07036		0.253523	7.12448	1.75323	0.103744	0.44275	-5.81806
ENSSSCG00000003494	PLA2G2A	PLA2G2A	6	78327319	78330699	PLA2G2A	PLA2G2A	PLA2G2A		0.51407	0.986466	1.22452	0.244261	0.364434	-6.4845		-1.07579	0.986466	-2.78003	0.0166546	0.060277	-4.11751		-1.03054	0.986466	-2.65961	0.020812	0.091326	-4.44836		-1.58985	0.986466	-3.82865	0.00240304	0.00881191	-1.93571		-1.54461	0.986466	-3.71589	0.00295078	0.0133117	-2.27859		0.0452423	0.986466	0.118476	0.907652	0.949064	-7.31102		-0.334096	1.60557	-0.524139	0.609244	0.883901	-7.11038		0.489257	1.60557	0.774752	0.452726	0.695843	-7.02149		1.72708	1.60557	2.6533	0.0202719	0.119003	-4.35173		0.823353	1.60557	1.28796	0.220826	0.644007	-6.24109		12.3382	1.60557	4.293	0.000929136	0.173981	-0.742117		9.8029	1.60557	3.4442	0.00451993	0.100617	-1.84422
ENSSSCG00000003495			6	78344700	78345883
ENSSSCG00000003498	UBXN10	UBXN10	6	78456983	78465771	UBXN10	UBXN10	UBXN10		1.49358	-1.23713	3.39734	0.00529838	0.0200957	-2.13219		1.42351	-1.23713	3.1686	0.00809417	0.0366337	-2.52436		1.16985	-1.23713	2.70658	0.0190812	0.0856251	-3.44903		-0.0700717	-1.23713	-0.144951	0.887156	0.918208	-6.0303		-0.323728	-1.23713	-0.689608	0.503563	0.620498	-5.97035		-0.253656	-1.23713	-0.531082	0.605056	0.751404	-6.06854		-0.802353	0.124937	-1.41758	0.180474	0.582702	-5.39818		0.619248	0.124937	1.07694	0.30162	0.578541	-5.84487		0.356602	0.124937	0.618967	0.546924	0.774429	-6.27571		1.4216	0.124937	2.47698	0.0282156	0.584365	-3.62452		0.117682	0.124937	0.280767	0.783429	0.999648	-6.35943		-2.13141	0.124937	-4.26853	0.000971565	0.0530114	-0.586262
ENSSSCG00000003499			6	78434337	78445956	PLA2G2C	PLA2G2C	PLA2G2C		2.16441	-5.41237	2.39738	0.0336864	0.0800191	-3.48363		3.89692	-5.41237	4.10815	0.0014522	0.0112661	-0.972145		2.37984	-5.41237	2.61403	0.022639	0.0969807	-3.18961		1.73251	-5.41237	1.73462	0.108404	0.179355	-4.27752		0.215431	-5.41237	0.223103	0.827209	0.883419	-5.56645		-1.51708	-5.41237	-1.51	0.156927	0.322267	-4.61336		-1.42339	-5.6404	-0.961454	0.354344	0.748924	-5.12935		0.367031	-5.6404	0.241088	0.813351	0.913833	-5.54514		0.562068	-5.6404	0.368665	0.718474	0.879244	-5.55062		1.79043	-5.6404	1.18169	0.259069	0.661283	-4.81331		-0.200704	-5.6404	-0.158946	0.876221	0.999648	-5.42956		-2.60416	-5.6404	-1.82449	0.0917781	0.422007	-4.19671
ENSSSCG00000003503			6	78552189	78609274		VWA5B1	VWA5B1
ENSSSCG00000003505	DDOST		6	78885268	78895853	DDOST	DDOST	DDOST		0.166621	7.15498	1.4466	0.17363	0.280638	-6.54399		0.318982	7.15498	2.76893	0.0170008	0.061098	-4.38961		-0.746488	7.15498	-6.46516	3.09619e-05	0.00079585	2.00014		0.152361	7.15498	1.32382	0.210238	0.306023	-6.51426		-0.913109	7.15498	-7.91558	4.20066e-06	0.000169921	4.24252		-1.06547	7.15498	-9.23481	8.42945e-07	9.82106e-05	5.91618		0.165165	8.11065	0.754561	0.46433	0.816958	-7.02726		-0.154069	8.11065	-0.690443	0.502389	0.73208	-7.12676		-0.00160978	8.11065	-0.00722406	0.994349	0.997937	-7.42951		-0.319233	8.11065	-1.44848	0.171816	0.628002	-6.10149		0.0857599	8.11065	0.378117	0.711613	0.999648	-6.94411		-0.0891679	8.11065	-0.396124	0.698614	0.911174	-7.14579
ENSSSCG00000003506	PINK1	PINK1	6	78863190	78884644	PINK1	PINK1	PINK1		1.10588	6.61613	6.75236	2.04093e-05	0.000467731	2.5511		-0.259545	6.61613	-1.59416	0.136894	0.261603	-6.34506		0.383651	6.61613	2.35433	0.0364324	0.135831	-5.24472		-1.36543	6.61613	-8.33863	2.45969e-06	0.000143422	4.92312		-0.72223	6.61613	-4.40677	0.000855948	0.0055037	-1.31295		0.643197	6.61613	3.9478	0.00193685	0.0195643	-2.17585		-0.168333	5.16856	-0.787391	0.445557	0.808363	-6.99418		-0.282989	5.16856	-1.35683	0.198558	0.482785	-6.49115		-0.44708	5.16856	-2.1507	0.0514521	0.217392	-5.34924		-0.114656	5.16856	-0.541282	0.597718	0.845569	-6.99542		0.590759	5.16856	2.8459	0.0140851	0.615633	-3.73074		0.06865	5.16856	0.327589	0.748581	0.93032	-7.2127
ENSSSCG00000003508	KIF17	KIF17	6	78897872	78953024	KIF17	KIF17	KIF17		-0.0697341	-1.63295	-0.0974807	0.923955	0.949418	-6.34138		0.295057	-1.63295	0.386946	0.705573	0.805914	-6.21103		1.08256	-1.63295	1.30108	0.217667	0.440336	-5.48995		0.364791	-1.63295	0.476314	0.642409	0.729634	-5.98206		1.1523	-1.63295	1.38048	0.19262	0.30306	-5.24652		0.787507	-1.63295	0.907616	0.381953	0.56661	-5.72849		1.5204	-2.83382	2.53055	0.0255278	0.225306	-3.47269		2.1147	-2.83382	3.56071	0.00362596	0.0463828	-1.72271		3.68741	-2.83382	5.18373	0.000192268	0.00487415	0.979156		0.594299	-2.83382	0.91061	0.379527	0.726324	-5.45776		-0.378746	-2.83382	-0.694984	0.499634	0.999648	-5.69732		-1.59426	-2.83382	-2.64878	0.020445	0.206958	-3.23143
ENSSSCG00000003509	SH2D5	SH2D5	6	78954508	78967530	SH2D5	SH2D5	SH2D5		-1.4544	-3.05032	-2.90569	0.0131908	0.0393098	-2.88104		2.20024	-3.05032	3.37485	0.00552322	0.0283699	-1.99998		-0.390662	-3.05032	-0.731329	0.478622	0.701669	-5.92119		3.65464	-3.05032	5.76076	9.02335e-05	0.000923552	1.27246		1.06374	-3.05032	2.11731	0.0558099	0.117292	-4.15286		-2.5909	-3.05032	-3.96835	0.00186637	0.0191935	-1.05654		-0.54784	-0.278114	-0.985239	0.342978	0.741792	-5.80374		-0.0852989	-0.278114	-0.15359	0.880356	0.948758	-6.34862		-0.254617	-0.278114	-0.466389	0.648867	0.839793	-6.31299		0.462541	-0.278114	0.834107	0.419695	0.748313	-5.77413		-0.651722	-0.278114	-1.40899	0.182945	0.999648	-5.25329		-0.820259	-0.278114	-1.73041	0.10786	0.449156	-4.97366
ENSSSCG00000003511	HP1BP3	HP1BP3	6	78975550	79007214	HP1BP3	HP1BP3	HP1BP3		-0.0629331	6.70329	-0.704203	0.494751	0.617867	-7.32583		0.00387201	6.70329	0.0433154	0.966163	0.979338	-7.59157		0.222922	6.70329	2.49288	0.0282891	0.114037	-5.00416		0.0668051	6.70329	0.747412	0.469213	0.573893	-7.10362		0.285855	6.70329	3.19697	0.0076789	0.026458	-3.55893		0.21905	6.70329	2.44919	0.0306453	0.111744	-4.9397		-0.0068002	6.53172	-0.0586038	0.954183	0.990378	-7.37947		-0.0411662	6.53172	-0.356613	0.72726	0.869462	-7.38948		-0.165636	6.53172	-1.43288	0.176142	0.440859	-6.48285		-0.034366	6.53172	-0.296327	0.77179	0.922862	-7.15707		0.0109688	6.53172	0.0947221	0.92602	0.999648	-7.10743		0.0331249	6.53172	0.286442	0.779178	0.941642	-7.27165
ENSSSCG00000003512	EIF4G3	EIF4G3	6	79022131	79382062	EIF4G3	EIF4G3	EIF4G3		0.658093	6.75983	2.72996	0.0182732	0.0505821	-4.45538		-0.523561	6.75983	-2.17582	0.0502768	0.129038	-5.4362		0.416872	6.75983	1.73042	0.109173	0.282734	-6.26307		-1.18165	6.75983	-4.90119	0.000365615	0.00231568	-0.298874		-0.241221	6.75983	-0.999364	0.337352	0.462622	-7.02608		0.940433	6.75983	3.90318	0.00209942	0.020496	-2.25889		-0.161291	7.33167	-0.887502	0.391372	0.775929	-6.96026		-0.24	7.33167	-1.31831	0.210775	0.495719	-6.56473		-0.141022	7.33167	-0.774727	0.45274	0.710919	-7.17484		-0.0787091	7.33167	-0.431945	0.673053	0.881183	-7.09103		-0.0586505	7.33167	-0.314825	0.758028	0.999648	-7.02228		0.166059	7.33167	0.890229	0.389961	0.761307	-6.86309
ENSSSCG00000003513	ECE1	ECE1	6	79408328	79466106	ECE1	ECE1	ECE1		1.14721	7.24437	8.95669	1.16505e-06	9.03123e-05	5.55964		0.328011	7.24437	2.56108	0.0249581	0.0798384	-4.76328		0.373573	7.24437	2.91669	0.012924	0.0652304	-4.23248		-0.819199	7.24437	-6.41297	3.34374e-05	0.000500071	2.19059		-0.773637	7.24437	-6.05601	5.71524e-05	0.000907894	1.4992		0.0455621	7.24437	0.356684	0.727524	0.841583	-7.49687		-0.55513	7.48106	-1.57942	0.138911	0.518808	-6.14566		-0.831461	7.48106	-2.34583	0.0359958	0.203585	-4.97667		-0.404749	7.48106	-1.14877	0.271912	0.553565	-6.81228		-0.276331	7.48106	-0.777648	0.451077	0.767539	-6.86326		0.161666	7.48106	0.450857	0.659724	0.999648	-6.96984		0.592049	7.48106	1.64127	0.125357	0.480826	-5.96311
ENSSSCG00000003514	HSPG2	HSPG2	6	79849687	79958271	HSPG2	HSPG2	HSPG2		2.0782	8.53356	4.58782	0.000624544	0.00438541	-1.01314		-1.05623	8.53356	-2.30066	0.040157	0.110644	-5.19118		-0.0354541	8.53356	-0.0778686	0.939216	0.974391	-7.68124		-3.13444	8.53356	-6.8784	1.70564e-05	0.000345911	2.91457		-2.11366	8.53356	-4.67802	0.000534621	0.00394767	-0.817429		1.02078	8.53356	2.22886	0.0457122	0.144527	-5.29089		0.00919404	7.66754	0.0147678	0.988448	0.997503	-7.35639		-1.13459	7.66754	-1.79999	0.0957444	0.346286	-5.86508		0.0138697	7.66754	0.022377	0.982496	0.993658	-7.4816		-1.14379	7.66754	-1.80929	0.0942211	0.623852	-5.60315		0.0906286	7.66754	0.142143	0.889206	0.999648	-7.05099		1.38964	7.66754	2.12294	0.054103	0.33191	-5.16996
ENSSSCG00000003520			6	80035122	80089233		CDC42	CDC42		-0.229444	7.85288	-1.95298	0.0745489	0.147229	-5.78722		0.0231886	7.85288	0.197854	0.846472	0.903498	-7.5616		0.286316	7.85288	2.44463	0.030902	0.121075	-5.08076		0.252633	7.85288	2.15593	0.052097	0.099057	-5.26996		0.51576	7.85288	4.40444	0.000859452	0.00551893	-1.31715		0.263127	7.85288	2.25253	0.0438048	0.140352	-5.2752		-0.199003	8.16748	-1.40354	0.184527	0.589039	-6.32302		0.0112322	8.16748	0.0783504	0.938775	0.976525	-7.3628		0.28163	8.16748	1.97219	0.0708577	0.264221	-5.59753		0.210235	8.16748	1.47846	0.163751	0.627525	-6.04515		0.101077	8.16748	0.70392	0.494238	0.999648	-6.7625		0.178964	8.16748	1.24863	0.234417	0.627213	-6.43739
ENSSSCG00000003521			6	80112277	80137952	WNT4	WNT4	WNT4		2.7636	1.74819	6.04746	5.79036e-05	0.000891834	2.083		0.809245	1.74819	2.13016	0.0545477	0.136664	-4.86049		0.442299	1.74819	1.19535	0.255048	0.485327	-6.3392		-1.95436	1.74819	-4.14808	0.00135227	0.00577126	-0.932814		-2.3213	1.74819	-4.98579	0.000317126	0.0027857	0.409915		-0.366945	1.74819	-0.931966	0.369733	0.555693	-6.41142		0.912323	-0.997154	2.00185	0.0672226	0.375872	-4.48621		1.87527	-0.997154	4.00067	0.00159074	0.0264792	-1.01499		2.77804	-0.997154	5.60087	9.53618e-05	0.00297046	1.67298		0.962945	-0.997154	1.94929	0.0737857	0.623852	-4.36373		-0.219018	-0.997154	-0.599288	0.559563	0.999648	-6.05844		-0.990868	-0.997154	-2.55809	0.0242441	0.225067	-3.63525
ENSSSCG00000003523	EPHA8	EPHA8	6	80516428	80550588	EPHA8	EPHA8	EPHA8		-2.63845	-5.13109	-1.69615	0.115631	0.206021	-4.48141		-3.64242	-5.13109	-2.42972	0.0317556	0.0942931	-3.46		-0.973995	-5.13109	-0.592038	0.564818	0.764871	-5.6047		-1.00397	-5.13109	-0.725411	0.482113	0.585913	-5.40444		1.66446	-5.13109	1.06916	0.306042	0.430272	-5.15735		2.66842	-5.13109	1.77838	0.100674	0.240523	-4.38223		0.904718	-4.91941	0.708026	0.491771	0.832549	-5.36236		0.986832	-4.91941	0.792391	0.442741	0.688135	-5.38388		2.37541	-4.91941	1.8226	0.0920786	0.310916	-4.29009		0.0821137	-4.91941	0.0641826	0.949828	0.987655	-5.4378		3.9848	-4.91941	3.42716	0.00466827	0.407004	-2.0363		3.72668	-4.91941	3.15453	0.00783494	0.129233	-2.32374
ENSSSCG00000003524	C1QA	C1QA	6	80586280	80589939	C1QA	C1QA	C1QA		0.650208	7.31168	1.4055	0.185241	0.294442	-6.5977		-0.15529	7.31168	-0.335605	0.742966	0.833484	-7.52924		-0.0822334	7.31168	-0.17767	0.861947	0.937341	-7.6902		-0.805498	7.31168	-1.74295	0.106894	0.177378	-5.93589		-0.732441	7.31168	-1.58443	0.13909	0.236006	-6.31578		0.0730567	7.31168	0.158004	0.877082	0.932933	-7.55108		1.35016	-4.38393	1.34251	0.203029	0.614079	-4.96094		1.35671	-4.38393	1.40975	0.182725	0.468343	-4.97005		3.55729	-4.38393	3.20312	0.00714343	0.05921	-2.22659		0.00655001	-4.38393	0.0062598	0.995103	0.999073	-5.5863		-0.266177	-4.38393	-0.279627	0.784284	0.999648	-5.55073		-0.111394	-4.38393	-0.122101	0.904737	0.977235	-5.7978
ENSSSCG00000003527	EPHB2	EPHB2	6	80649143	80843567	EPHB2	EPHB1	EPHB2		1.42261	5.38846	6.06227	5.66089e-05	0.000881608	1.50923		2.20059	5.38846	8.8937	1.25498e-06	9.88587e-05	5.54687		0.558914	5.38846	2.41285	0.0327491	0.126213	-5.11808		0.777974	5.38846	3.10496	0.00910951	0.0244744	-3.48311		-0.8637	5.38846	-3.67039	0.00320664	0.0141445	-2.63468		-1.64167	5.38846	-6.61964	2.47102e-05	0.001059	2.44475		0.509376	7.423	1.43742	0.174873	0.574559	-6.33299		0.195193	7.423	0.546945	0.593935	0.79102	-7.26616		0.642945	7.423	1.81135	0.0938874	0.314225	-5.91206		-0.314183	7.423	-0.888608	0.3908	0.73283	-6.77471		-0.0340735	7.423	-0.0922761	0.927924	0.999648	-7.04466		-0.363956	7.423	-0.995273	0.338263	0.71915	-6.74877
ENSSSCG00000003529	LACTBL1	LACTBL1	6	80870866	80885015	LACTBL1	LACTBL1	LACTBL1
ENSSSCG00000003530	TEX46	TEX46	6	80896583	80898990	TEX46	TEX46	TEX46
ENSSSCG00000003531	KDM1A	KDM1A	6	80903496	80971595	KDM1A	KDM1A	KDM1A		0.0896392	4.9601	0.8882	0.391895	0.52045	-7.10534		0.0457977	4.9601	0.450692	0.66025	0.774164	-7.40682		0.122268	4.9601	1.20403	0.2518	0.481738	-6.8944		-0.0438416	4.9601	-0.427513	0.67658	0.757439	-7.21435		0.0326287	4.9601	0.318377	0.755674	0.829328	-7.40868		0.0764703	4.9601	0.74133	0.472758	0.644951	-7.18452		-0.235271	6.5443	-1.65624	0.122255	0.488248	-6.04734		-0.284412	6.5443	-2.01076	0.0661651	0.287389	-5.5708		-0.138223	6.5443	-0.977507	0.346644	0.626299	-7.01129		-0.0491404	6.5443	-0.346025	0.735011	0.906211	-7.1397		0.0241718	6.5443	0.170609	0.86723	0.999648	-7.09713		0.0890982	6.5443	0.629502	0.540225	0.843375	-7.10611
ENSSSCG00000003532	LUZP1	LUZP1	6	80973263	81073803	LUZP1	LUZP1	LUZP1		0.0745872	5.68289	0.488115	0.634269	0.739061	-7.44454		0.434854	5.68289	2.82077	0.0154429	0.0572814	-4.27283		0.702164	5.68289	4.53366	0.000685996	0.00769406	-1.21768		0.360266	5.68289	2.33169	0.0379616	0.0764379	-4.95365		0.627577	5.68289	4.0431	0.00163161	0.00869758	-1.9556		0.26731	5.68289	1.70778	0.113403	0.259586	-6.11684		-0.279895	6.27689	-1.85473	0.0870863	0.422959	-5.73764		-0.450802	6.27689	-3.01461	0.0102236	0.0941338	-3.77343		-0.14002	6.27689	-0.936492	0.366557	0.64259	-7.04629		-0.170907	6.27689	-1.1362	0.27694	0.666689	-6.53818		0.0466811	6.27689	0.313913	0.758704	0.999648	-7.06306		0.34646	6.27689	2.32746	0.0372376	0.273441	-4.89666
ENSSSCG00000003539	GRHL3	GRHL3	6	82014046	82050236	GRHL3	GRHL3	GRHL3		-0.258988	1.13701	-0.695677	0.499887	0.622285	-6.59256		1.45155	1.13701	3.32657	0.00603921	0.0299681	-2.53659		0.47994	1.13701	1.22034	0.245784	0.474567	-6.16092		1.71054	1.13701	3.91913	0.00203975	0.00782955	-1.32691		0.738928	1.13701	1.87819	0.0848715	0.162215	-5.10334		-0.971613	1.13701	-2.15491	0.0521922	0.157339	-4.55249		-0.638532	1.62472	-1.16135	0.266947	0.677699	-6.05832		0.972802	1.62472	1.64506	0.124564	0.395818	-5.43522		-1.37873	1.62472	-2.64718	0.020507	0.120211	-3.9414		1.61133	1.62472	2.73832	0.0172669	0.47401	-3.41029		0.0776177	1.62472	0.146251	0.886029	0.999648	-6.49553		1.04454	1.62472	2.0258	0.0644151	0.361441	-4.84767
ENSSSCG00000003541	STPG1	STPG1	6	82052684	82109731	STPG1	STPG1	STPG1		0.744398	-2.94784	0.997918	0.338024	0.465591	-5.67424		2.08986	-2.94784	2.37814	0.0348881	0.10061	-3.68368		0.930604	-2.94784	1.21114	0.249161	0.478305	-5.53735		1.34546	-2.94784	1.48317	0.163821	0.250666	-4.81805		0.186206	-2.94784	0.230476	0.821606	0.879511	-6.02852		-1.15926	-2.94784	-1.25864	0.232105	0.414203	-5.20036		0.398757	0.820918	1.10579	0.289406	0.698628	-5.92374		0.103812	0.820918	0.305054	0.765287	0.891257	-6.61768		-0.319507	0.820918	-0.960373	0.354867	0.632778	-6.26508		-0.294944	0.820918	-0.821908	0.426351	0.751623	-6.02585		-0.338453	0.820918	-1.08153	0.299649	0.999648	-5.8254		-0.0374167	0.820918	-0.120151	0.906251	0.97757	-6.60816
ENSSSCG00000003543	NIPAL3	NIPAL3	6	82111655	82165687	NIPAL3	NIPAL3	NIPAL3		0.959333	5.18689	6.80889	1.8826e-05	0.000442846	2.67924		0.72864	5.18689	5.17338	0.000232141	0.00311501	0.045681		1.1961	5.18689	8.34479	2.44095e-06	0.000142076	4.7399		-0.230693	5.18689	-1.60429	0.13464	0.21366	-6.06265		0.236767	5.18689	1.61985	0.131238	0.226033	-6.17307		0.467459	5.18689	3.19915	0.00764798	0.0467358	-3.48106		0.0414956	5.94926	0.2397	0.814403	0.951012	-7.342		-0.0284535	5.94926	-0.166213	0.870617	0.94206	-7.44016		0.0606687	5.94926	0.354391	0.728884	0.884624	-7.43769		-0.0699491	5.94926	-0.404795	0.69239	0.88922	-7.10944		-0.00843118	5.94926	-0.0494827	0.961307	0.999648	-7.11619		0.213361	5.94926	1.25213	0.23318	0.625787	-6.52564
ENSSSCG00000003546			6	82298535	82298936	FABP3		FABP3		0.617553	-5.32499	0.699468	0.4976	0.620032	-5.38936		1.3054	-5.32499	1.46508	0.168613	0.304503	-4.69181		0.50525	-5.32499	0.573033	0.577206	0.773464	-5.56712		0.687846	-5.32499	0.753572	0.465641	0.570815	-5.18389		-0.112304	-5.32499	-0.124225	0.903195	0.937901	-5.55302		-0.80015	-5.32499	-0.87765	0.397371	0.581196	-5.22326		0.151108	-2.00606	0.302366	0.767288	0.937626	-5.85975		0.788245	-2.00606	1.56501	0.142245	0.419606	-4.8414		0.753276	-2.00606	1.49845	0.158553	0.418222	-4.96877		0.637138	-2.00606	1.2539	0.232557	0.649279	-5.01517		-3.64285	-2.00606	-9.40347	4.55893e-07	0.00250407	5.41077		-1.10927	-2.00606	-3.57727	0.00351433	0.0917735	-1.75011
ENSSSCG00000003547	NCMAP	NCMAP	6	82186368	82281641	NCMAP	NCMAP	NCMAP		1.06807	2.19947	1.68043	0.118705	0.209949	-5.59697		1.0328	2.19947	1.63114	0.12882	0.250745	-5.67616		-0.329082	2.19947	-0.562496	0.584138	0.778144	-6.9927		-0.0352686	2.19947	-0.0522496	0.95919	0.969756	-6.70777		-1.39715	2.19947	-2.2007	0.0480847	0.104628	-4.74038		-1.36188	2.19947	-2.15335	0.0523375	0.157554	-4.83997		2.10769	2.81025	3.28703	0.0060904	0.0990696	-2.85976		1.34944	2.81025	2.32091	0.0376905	0.209042	-4.79169		2.34382	2.81025	3.81399	0.00225224	0.0264711	-2.0111		-0.758255	2.81025	-1.13702	0.276612	0.666689	-6.15712		0.413115	2.81025	0.727312	0.480281	0.999648	-6.60227		-0.195961	2.81025	-0.333922	0.74391	0.927904	-6.98839
ENSSSCG00000003549	LDLRAP1	LDLRAP1	6	83030701	83054381	LDLRAP1	LDLRAP1	LDLRAP1		0.48216	4.93306	2.9341	0.0125127	0.0378658	-3.99859		0.212069	4.93306	1.29564	0.219477	0.365964	-6.65978		-0.20121	4.93306	-1.2523	0.234327	0.460349	-6.84784		-0.270091	4.93306	-1.60956	0.13348	0.212261	-6.0249		-0.68337	4.93306	-4.14201	0.00136699	0.00765394	-1.71674		-0.413279	4.93306	-2.51477	0.0271755	0.103637	-4.73748		-0.192109	5.64098	-1.42308	0.178908	0.579753	-6.3324		-0.196998	5.64098	-1.48626	0.161705	0.443553	-6.33631		0.129974	5.64098	0.977701	0.346552	0.626299	-6.98209		-0.00488869	5.64098	-0.0364488	0.971493	0.995166	-7.16935		0.144292	5.64098	1.11129	0.287122	0.999648	-6.47769		0.271193	5.64098	2.08888	0.0575292	0.342597	-5.29891
ENSSSCG00000003551	PAQR7	PAQR7	6	83318408	83329639	PAQR7	PAQR7	PAQR7		-1.10444	2.24669	-2.95203	0.0121029	0.0369679	-3.44991		-0.0899685	2.24669	-0.226712	0.824465	0.890058	-6.87492		-0.0790658	2.24669	-0.200551	0.84441	0.928629	-7.00428		1.01447	2.24669	2.64343	0.0214432	0.0482839	-3.81156		1.02537	2.24669	2.69169	0.0196141	0.0533154	-3.86813		0.0109027	2.24669	0.0270713	0.978848	0.988809	-6.86163		-0.466224	0.0897014	-1.18201	0.258948	0.669449	-5.82775		-0.262628	0.0897014	-0.685392	0.505464	0.733789	-6.38078		1.0191	0.0897014	2.45648	0.0293149	0.150343	-3.99375		0.203596	0.0897014	0.526956	0.607343	0.850424	-6.22893		0.316094	0.0897014	0.777191	0.451337	0.999648	-5.92644		0.609245	0.0897014	1.50021	0.158102	0.53324	-5.34392
ENSSSCG00000003552	AUNIP	AUNIP	6	83272771	83316419	AUNIP	AUNIP	AUNIP		-2.13143	-2.58515	-4.25026	0.00112772	0.00669373	-0.610119		0.729166	-2.58515	1.22289	0.244853	0.394608	-5.30604		-0.0316527	-2.58515	-0.0562651	0.956057	0.981894	-6.18892		2.8606	-2.58515	5.17003	0.000233426	0.00172691	0.737415		2.09978	-2.58515	4.10864	0.00145092	0.00801321	-0.832545		-0.760819	-2.58515	-1.26279	0.230661	0.412764	-5.23073		0.373511	0.296662	1.34138	0.203386	0.614711	-5.58231		0.271024	0.296662	1.02393	0.325053	0.597459	-6.05353		0.00337004	0.296662	0.012981	0.989845	0.996094	-6.65459		-0.102488	0.296662	-0.366362	0.72015	0.900516	-6.21936		-0.786523	0.296662	-3.17883	0.00748109	0.49707	-2.48185		-0.352126	0.296662	-1.45221	0.170794	0.552462	-5.50558
ENSSSCG00000003553	MTFR1L	MTFR1L	6	83265420	83280250	MTFR1L	MTFR1L	MTFR1L		0.161631	5.50388	0.858488	0.407451	0.536003	-7.15948		-0.634374	5.50388	-3.40937	0.00518191	0.0271357	-3.17626		-0.182718	5.50388	-0.975725	0.348468	0.587127	-7.17817		-0.796006	5.50388	-4.23789	0.00115272	0.00512847	-1.45034		-0.34435	5.50388	-1.82196	0.0934735	0.174507	-5.92044		0.451656	5.50388	2.41767	0.0324623	0.116	-4.9617		0.0488762	4.80728	0.244799	0.810539	0.950122	-7.24579		0.224366	4.80728	1.15021	0.271341	0.554123	-6.69594		-0.241684	4.80728	-1.25674	0.231561	0.50998	-6.63605		0.17549	4.80728	0.877756	0.396443	0.735568	-6.69815		0.161274	4.80728	0.856106	0.407865	0.999648	-6.68323		-0.00991533	4.80728	-0.052293	0.959112	0.990974	-7.25874
ENSSSCG00000003554			6	83246934	83262746	AL020996.2		AL020996.2		1.5593	5.72588	4.6602	0.000551246	0.00405045	-0.808665		-0.555512	5.72588	-1.7685	0.102376	0.212763	-6.05356		0.0571047	5.72588	0.18044	0.85982	0.936179	-7.64711		-2.11481	5.72588	-6.32414	3.81471e-05	0.000536679	2.13469		-1.5022	5.72588	-4.4652	0.000772815	0.00509372	-1.11629		0.612616	5.72588	1.93713	0.0766347	0.202065	-5.759		0.345254	5.56602	1.07026	0.304501	0.711559	-6.74008		0.99843	5.56602	3.12848	0.00823293	0.080822	-3.51853		0.508212	5.56602	1.61123	0.13179	0.378308	-6.20287		0.653177	5.56602	2.00173	0.0672371	0.623852	-5.27523		0.350801	5.56602	1.14352	0.274004	0.999648	-6.4413		-0.299975	5.56602	-0.978886	0.345988	0.725897	-6.81501
ENSSSCG00000003555	HMGN2		6	83823255	83861907		HMGN2	HMGN2		-1.5074	7.76797	-6.59273	2.56946e-05	0.000529037	2.31318		-0.947043	7.76797	-4.16326	0.00131618	0.0104182	-1.7994		-0.526007	7.76797	-2.3157	0.0390778	0.142199	-5.30866		0.560356	7.76797	2.44622	0.0308124	0.0645753	-4.76604		0.981392	7.76797	4.29029	0.00105064	0.00637563	-1.52031		0.421036	7.76797	1.85006	0.0890803	0.222523	-5.93222		0.018338	8.44199	0.0927176	0.92758	0.985298	-7.27922		0.237638	8.44199	1.1888	0.25636	0.540241	-6.62453		0.0617935	8.44199	0.307355	0.763575	0.901825	-7.33781		0.2193	8.44199	1.11137	0.287089	0.673038	-6.47702		-0.0927616	8.44199	-0.46045	0.653009	0.999648	-6.88226		-0.361554	8.44199	-1.81115	0.093919	0.426401	-5.64151
ENSSSCG00000003557	LIN28A		6	83806122	83818631	LIN28A	LIN28A	LIN28A
ENSSSCG00000003558	RPS6KA1	RPS6KA1	6	83905076	83950984	RPS6KA1	RPS6KA1	RPS6KA1		0.214939	6.64816	0.727019	0.481163	0.604975	-7.30339		1.54274	6.64816	5.18286	0.000228538	0.00308154	0.0196905		1.00711	6.64816	3.40365	0.00523699	0.0337293	-3.32497		1.3278	6.64816	4.46729	0.000770001	0.00385139	-1.06215		0.792172	6.64816	2.68123	0.019997	0.0540231	-4.50353		-0.535624	6.64816	-1.8006	0.0969433	0.234648	-6.00538		0.0268327	6.57833	0.135173	0.894602	0.974494	-7.37017		-0.206111	6.57833	-1.04122	0.317265	0.590147	-6.89452		0.517618	6.57833	2.62161	0.0215179	0.12376	-4.55575		-0.232943	6.57833	-1.17266	0.262545	0.661283	-6.50119		0.119424	6.57833	0.601541	0.558107	0.999648	-6.91754		0.598346	6.57833	3.00152	0.0104813	0.148889	-3.65784
ENSSSCG00000003559	ARID1A	ARID1A	6	84049365	84123384	ARID1A	ARID1A	ARID1A		-0.0254304	6.76281	-0.212788	0.835066	0.89088	-7.56359		0.304395	6.76281	2.5457	0.0256745	0.0813066	-4.79404		0.213654	6.76281	1.78751	0.0991264	0.265077	-6.179		0.329826	6.76281	2.7592	0.0173099	0.0407806	-4.21972		0.239084	6.76281	2.00087	0.0685589	0.13762	-5.68327		-0.0907417	6.76281	-0.759016	0.462498	0.636901	-7.26215		0.0801938	7.4196	0.230445	0.821431	0.953257	-7.33858		-0.59447	7.4196	-1.69686	0.114175	0.37954	-6.03712		-0.4367	7.4196	-1.24777	0.23472	0.513096	-6.69274		-0.674664	7.4196	-1.92321	0.0772559	0.623852	-5.44201		-0.0354315	7.4196	-0.0992777	0.922474	0.999648	-7.06564		0.10288	7.4196	0.288457	0.777669	0.94044	-7.22894
ENSSSCG00000003561	ZDHHC18	ZDHHC18	6	84153717	84189827	ZDHHC18	SFN	ZDHHC18		0.265538	5.91601	1.1917	0.256424	0.378203	-6.85208		0.98032	5.91601	4.35851	0.000931626	0.00812126	-1.43124		1.50744	5.91601	6.62445	2.45388e-05	0.000679163	2.26975		0.714782	5.91601	3.17668	0.0079736	0.0220592	-3.43183		1.2419	5.91601	5.45549	0.000146561	0.00167349	0.542085		0.527121	5.91601	2.29549	0.0405344	0.133878	-5.16763		-0.347004	6.15837	-0.85629	0.407767	0.786882	-6.95579		-1.23185	6.15837	-3.08721	0.00890528	0.0853147	-3.61035		0.176003	6.15837	0.439156	0.667957	0.849694	-7.36775		-0.884851	6.15837	-2.20205	0.0468674	0.623852	-4.96991		0.45962	6.15837	1.16729	0.264628	0.999648	-6.40305		1.96231	6.15837	4.91771	0.000304472	0.0325692	-0.0507777
ENSSSCG00000003564	GPATCH3	GPATCH3	6	84200724	84218773	GPATCH3	GPATCH3	GPATCH3		-0.256346	4.79503	-2.23439	0.0452601	0.10006	-5.24816		0.0318768	4.79503	0.271925	0.790303	0.865723	-7.4443		-0.158147	4.79503	-1.36756	0.196528	0.413433	-6.67629		0.288223	4.79503	2.45869	0.0301176	0.0634207	-4.65307		0.098199	4.79503	0.849162	0.412417	0.536714	-7.07572		-0.190024	4.79503	-1.6091	0.13358	0.289193	-6.18549		0.0404521	4.80166	0.374379	0.714323	0.920567	-7.20053		0.00956687	4.80166	0.0912258	0.928742	0.972073	-7.37165		-0.0382737	4.80166	-0.366243	0.720236	0.880215	-7.35778		-0.0308852	4.80166	-0.287301	0.778535	0.926126	-7.05871		-0.0159544	4.80166	-0.157071	0.877668	0.999648	-7.05274		-0.0642972	4.80166	-0.630297	0.539721	0.842908	-7.05355
ENSSSCG00000003565	NR0B2	NR0B2	6	84225694	84228094	NR0B2	NR0B2	NR0B2		-7.29335	-0.193166	-6.68006	2.26435e-05	0.000490617	2.62759		-8.96574	-0.193166	-8.15493	3.09561e-06	0.000165016	4.10231		-9.28273	-0.193166	-8.42903	2.19949e-06	0.000132085	4.62653		-1.67239	-0.193166	-3.83378	0.00238077	0.008755	-1.5507		-1.98938	-0.193166	-4.61504	0.000595854	0.00425764	-0.282447		-0.31699	-0.193166	-0.822598	0.426787	0.607819	-6.54345		-2.73814	-0.0860138	-3.32962	0.00561708	0.0947959	-2.173		-4.13394	-0.0860138	-5.23503	0.000176154	0.00627424	1.08541		-4.15001	-0.0860138	-5.26255	0.000168098	0.00444783	1.11918		-1.3958	-0.0860138	-2.32259	0.0375735	0.623852	-4.04262		-0.600071	-0.0860138	-0.644892	0.530521	0.999648	-5.67721		-1.06159	-0.0860138	-1.11403	0.285989	0.678941	-5.44624
ENSSSCG00000003566	NUDC		6	84237737	84252046	NUDC	NUDC	NUDC		-0.391339	6.32879	-2.27161	0.0423227	0.0951221	-5.26925		-0.21352	6.32879	-1.2379	0.239436	0.388863	-6.81125		-0.008971	6.32879	-0.0519769	0.959403	0.983307	-7.70595		0.17782	6.32879	1.03126	0.322764	0.430463	-6.84643		0.382368	6.32879	2.21612	0.0467715	0.102366	-5.32346		0.204549	6.32879	1.18407	0.259317	0.443993	-6.84657		-0.173981	7.05224	-1.42728	0.177719	0.578174	-6.36379		-0.127028	7.05224	-1.03902	0.318249	0.590953	-6.88976		0.006475	7.05224	0.052988	0.958569	0.984238	-7.49566		0.0469524	7.05224	0.384377	0.707083	0.894986	-7.11993		0.0231149	7.05224	0.18726	0.854427	0.999648	-7.07631		0.132442	7.05224	1.0741	0.302843	0.691266	-6.70522
ENSSSCG00000003567	KDF1	KDF1	6	84254499	84265041	KDF1	KDF1	KDF1		0.17942	3.80101	0.633878	0.538061	0.657067	-7.16622		1.30447	3.80101	4.09538	0.00148573	0.0114249	-1.62599		0.11623	3.80101	0.408806	0.689886	0.84635	-7.40742		1.12505	3.80101	3.48418	0.00451389	0.0141291	-2.56362		-0.06319	3.80101	-0.217801	0.831245	0.88627	-7.28991		-1.18824	3.80101	-3.66956	0.00321148	0.0270033	-2.37156		0.0116404	4.81321	0.0981125	0.923381	0.983928	-7.2653		-0.12512	4.81321	-1.09044	0.295855	0.574081	-6.76406		0.00612328	4.81321	0.0533043	0.958322	0.984238	-7.42198		-0.13676	4.81321	-1.16299	0.266304	0.661283	-6.41321		-0.00697515	4.81321	-0.0627434	0.950951	0.999648	-7.06215		0.056584	4.81321	0.507947	0.620232	0.87998	-7.12697
ENSSSCG00000003569	SLC9A1		6	84372649	84426997	SLC9A1	SLC9A1	SLC9A1		0.86604	5.75718	5.24864	0.000205111	0.00206237	0.141778		1.34401	5.75718	8.01438	3.70045e-06	0.000182917	4.36454		0.862211	5.75718	5.21614	0.000216353	0.0032913	-0.0260843		0.47797	5.75718	2.83439	0.0150575	0.0363853	-4.045		-0.00382899	5.75718	-0.0230297	0.982005	0.988559	-7.52311		-0.481799	5.75718	-2.85238	0.014563	0.0706654	-4.17387		0.114447	5.18985	0.245671	0.809878	0.949996	-7.21177		-0.470117	5.18985	-1.0569	0.310327	0.585532	-6.78594		0.0965613	5.18985	0.214992	0.833201	0.932551	-7.37653		-0.584563	5.18985	-1.27796	0.224219	0.646132	-6.26198		0.033905	5.18985	0.0812233	0.936535	0.999648	-7.07879		0.727205	5.18985	1.74765	0.104737	0.443937	-5.81888
ENSSSCG00000003570	WDTC1	WDTC1	6	84467734	84536585	WDTC1	WDTC1	WDTC1		0.14818	6.94816	1.22435	0.244321	0.364446	-6.82484		-0.00380157	6.94816	-0.0314104	0.975459	0.985214	-7.59185		0.253467	6.94816	2.09423	0.0581461	0.186674	-5.68999		-0.151982	6.94816	-1.25648	0.23286	0.332386	-6.59829		0.105287	6.94816	0.870427	0.401151	0.52615	-7.15214		0.257269	6.94816	2.12685	0.0548702	0.162325	-5.49421		0.066308	6.56425	0.25456	0.803155	0.947583	-7.34018		-0.335193	6.56425	-1.29596	0.218139	0.503431	-6.60516		-0.0560569	6.56425	-0.216968	0.831693	0.931972	-7.47874		-0.401501	6.56425	-1.54125	0.147894	0.623852	-6.02955		0.0344353	6.56425	0.132989	0.896295	0.999648	-7.10027		0.119162	6.56425	0.460594	0.652909	0.892832	-7.19957
ENSSSCG00000003572	SYTL1	SYTL1	6	84564281	84573205	SYTL1	SYTL1	SYTL1		-0.858026	2.97251	-2.46985	0.0295085	0.0725207	-4.51774		0.990642	2.97251	2.42906	0.031794	0.0943732	-4.44113		-1.75302	2.97251	-5.22801	0.000212174	0.00324215	0.325812		1.84867	2.97251	4.63928	0.000571464	0.00314539	-0.296466		-0.894992	2.97251	-2.8023	0.0159809	0.0456726	-3.96467		-2.74366	2.97251	-7.02943	1.37932e-05	0.000698892	3.37686		-0.293219	1.80508	-0.958016	0.356009	0.749689	-6.34954		-0.236525	1.80508	-0.797075	0.440114	0.68637	-6.59178		-1.33168	1.80508	-4.76862	0.000395585	0.00779719	-0.104724		0.056694	1.80508	0.186908	0.854697	0.952099	-6.63599		2.02236	1.80508	5.90831	5.77683e-05	0.0411465	2.14256		2.05627	1.80508	6.00775	4.9261e-05	0.0118719	2.24627
ENSSSCG00000003573	MAP3K6	MAP3K6	6	84573330	84585391	MAP3K6	MAP3K6	MAP3K6		1.20555	3.65995	4.66371	0.000547928	0.00403064	-0.57999		0.10707	3.65995	0.446936	0.662884	0.776083	-7.21513		0.21021	3.65995	0.87524	0.39863	0.633485	-7.03613		-1.09848	3.65995	-4.15003	0.00134758	0.00575629	-1.31561		-0.995341	3.65995	-3.75363	0.00275445	0.0126728	-2.17289		0.10314	3.65995	0.416598	0.68433	0.811099	-7.17039		0.372033	3.46121	1.15239	0.270476	0.680637	-6.33337		0.122385	3.46121	0.397275	0.697787	0.852661	-7.04216		-0.152179	3.46121	-0.501889	0.624367	0.82534	-7.058		-0.249647	3.46121	-0.77522	0.45246	0.768543	-6.52139		0.146002	3.46121	0.524171	0.609223	0.999648	-6.74007		0.395996	3.46121	1.42782	0.177566	0.560887	-6.07852
ENSSSCG00000003575	CD164L2	CD164L2	6	84597398	84603398	CD164L2	CD164L2	CD164L2		0.74168	-3.48885	0.892279	0.389792	0.518293	-5.73779		4.35759	-3.48885	3.82841	0.00240412	0.0161116	-1.27877		1.10712	-3.48885	1.24946	0.235326	0.461288	-5.43121		3.61591	-3.48885	3.12502	0.0087763	0.0237789	-2.39095		0.365445	-3.48885	0.395428	0.699469	0.786362	-5.91864		-3.25046	-3.48885	-2.75158	0.0175562	0.0793291	-2.97532		0.324087	-2.6893	0.424117	0.678605	0.910294	-5.88635		0.517738	-2.6893	0.679061	0.509334	0.7362	-5.81508		0.263945	-2.6893	0.362083	0.723267	0.881704	-6.06887		0.193651	-2.6893	0.245079	0.810326	0.938189	-5.75156		1.55744	-2.6893	1.99824	0.0676558	0.999648	-4.06489		1.40355	-2.6893	1.77538	0.0998828	0.436866	-4.49084
ENSSSCG00000003576	GPR3		6	84610107	84613202	GPR3	GPR3	GPR3																																												0.71981	-5.03219	0.623185	0.544236	0.857767	-5.4003		1.10868	-5.03219	0.965269	0.352503	0.61959	-5.22053		1.34834	-5.03219	1.16414	0.265855	0.54589	-5.0692		0.388868	-5.03219	0.324807	0.750637	0.913685	-5.35377		-2.3536	-5.03219	-2.43678	0.0304103	0.844992	-3.3786		-0.946923	-5.03219	-1.05756	0.310036	0.696918	-5.22298
ENSSSCG00000003577	WASF2	WASF2	6	84622775	84697429	WASF2	WASF2	WASF2		0.245766	6.50418	2.22052	0.0464035	0.102039	-5.35627		0.259293	6.50418	2.34091	0.0373317	0.105346	-5.15318		0.559923	6.50418	5.04771	0.00028594	0.00400542	-0.332324		0.0135273	6.50418	0.122095	0.904845	0.931512	-7.3879		0.314158	6.50418	2.83146	0.0151396	0.0437437	-4.23108		0.30063	6.50418	2.70744	0.0190508	0.0834457	-4.47383		-0.0592128	6.74333	-0.181048	0.859198	0.96455	-7.35624		-0.447507	6.74333	-1.37557	0.192824	0.477892	-6.50215		-0.209727	6.74333	-0.645382	0.530213	0.764111	-7.28076		-0.388294	6.74333	-1.18645	0.257252	0.660809	-6.47942		0.0196464	6.74333	0.060241	0.952905	0.999648	-7.10362		0.331556	6.74333	1.01434	0.329431	0.7122	-6.77405
ENSSSCG00000003578	FGR	FGR	6	84809542	84830361	FGR	FGR	FGR		-1.10494	4.64515	-3.0483	0.0101206	0.0323556	-3.7453		-0.733547	4.64515	-1.98816	0.0701036	0.163022	-5.59921		0.0950856	4.64515	0.248814	0.807714	0.909806	-7.49191		0.371389	4.64515	1.03699	0.320195	0.427534	-6.72298		1.20002	4.64515	3.22329	0.00731304	0.025468	-3.3571		0.828632	4.64515	2.19001	0.049015	0.15078	-5.21578		1.28636	-4.00523	0.901142	0.38435	0.77115	-5.33942		1.70467	-4.00523	1.18728	0.256936	0.540713	-5.1269		2.00392	-4.00523	1.43402	0.175822	0.440371	-4.90924		0.41831	-4.00523	0.278049	0.785468	0.927855	-5.48185		2.05484	-4.00523	1.60816	0.132463	0.999648	-4.49985		2.66398	-4.00523	2.11469	0.0549144	0.334719	-3.92921
ENSSSCG00000003580	EYA3	EYA3	6	85095409	85185799	EYA3	EYA3	EYA3		-0.178522	5.45041	-1.64809	0.125259	0.218795	-6.2383		0.127065	5.45041	1.16074	0.268328	0.420597	-6.8649		0.211113	5.45041	1.92895	0.0777321	0.226074	-5.92129		0.305587	5.45041	2.78873	0.0163882	0.0390001	-4.12863		0.389634	5.45041	3.55655	0.00395103	0.0164263	-2.85145		0.0840474	5.45041	0.75943	0.46226	0.636756	-7.21349		-0.232713	6.02346	-1.47809	0.163848	0.556554	-6.29006		-0.328777	6.02346	-2.10918	0.0554636	0.258139	-5.40504		-0.130368	6.02346	-0.836201	0.418559	0.685343	-7.1375		-0.0960638	6.02346	-0.612278	0.551203	0.822592	-7.00024		0.0341028	6.02346	0.219954	0.829417	0.999648	-7.09109		0.0587314	6.02346	0.378877	0.711063	0.916024	-7.2425
ENSSSCG00000003582	SMPDL3B	SMPDL3B	6	85060317	85084483	SMPDL3B	SMPDL3B	SMPDL3B		-1.5414	5.94116	-3.69672	0.00305593	0.0134706	-2.64818		1.02961	5.94116	2.37864	0.0348565	0.100549	-5.03508		-0.664253	5.94116	-1.59276	0.137208	0.329384	-6.4483		2.57101	5.94116	5.95204	6.70304e-05	0.000764484	1.50856		0.877142	5.94116	2.10825	0.0567159	0.118773	-5.49147		-1.69387	5.94116	-3.92073	0.00203387	0.0200969	-2.17794		-0.556332	3.53815	-0.635042	0.53672	0.854192	-6.80592		-1.41775	3.53815	-1.71444	0.110826	0.373655	-5.73018		-0.285934	3.53815	-0.333643	0.744115	0.892617	-7.10133		-0.86142	3.53815	-1.05989	0.309013	0.685412	-6.34083		-0.0455173	3.53815	-0.0534306	0.958223	0.999648	-6.77482		1.28693	3.53815	1.5699	0.141106	0.507257	-5.81106
ENSSSCG00000003583	RPA2		6	85031578	85045916	RPA2	RPA2	RPA2		-0.830597	4.56039	-5.24432	0.000206572	0.00206965	0.208431		-0.0927986	4.56039	-0.565095	0.582424	0.71423	-7.28789		0.0306871	4.56039	0.186442	0.855214	0.934039	-7.55463		0.737798	4.56039	4.56796	0.000646381	0.00342084	-0.784415		0.861284	4.56039	5.31961	0.000182649	0.00192201	0.392003		0.123486	4.56039	0.73745	0.475028	0.646201	-7.12559		-0.108541	5.45882	-0.615242	0.549304	0.860566	-7.16447		-0.0526872	5.45882	-0.301943	0.767602	0.892064	-7.39802		0.476195	5.45882	2.7142	0.018072	0.110262	-4.37141		0.0558534	5.45882	0.317249	0.75623	0.916599	-7.13536		-0.125387	5.45882	-0.719705	0.484793	0.999648	-6.83425		-0.0107316	5.45882	-0.0615967	0.951847	0.989872	-7.30622
ENSSSCG00000003584	THEMIS2	THEMIS2	6	85010883	85030723	THEMIS2	THEMIS2	THEMIS2		-0.123318	3.22211	-0.343092	0.737467	0.820734	-7.1678		0.0992964	3.22211	0.268471	0.792898	0.867099	-7.16821		0.261929	3.22211	0.70638	0.493444	0.713717	-7.05812		0.222614	3.22211	0.597337	0.561389	0.657494	-6.81676		0.385247	3.22211	1.03116	0.32281	0.447805	-6.60468		0.162633	3.22211	0.424502	0.678714	0.806555	-7.0497		-1.21302	-2.74377	-0.966516	0.351903	0.748094	-5.45943		-0.915641	-2.74377	-0.738214	0.473859	0.712209	-5.71721		0.643317	-2.74377	0.486383	0.635014	0.831778	-5.85529		0.297378	-2.74377	0.251627	0.805371	0.936059	-5.76942		0.730878	-2.74377	0.596866	0.561129	0.999648	-5.51636		-0.174838	-2.74377	-0.138284	0.892193	0.974039	-5.82913
ENSSSCG00000003585	GJB5	GJB5	6	91002163	91002984	GJB5	GJB5	GJB5		-4.0358	-6.04578	-4.94095	0.000341927	0.00290912	0.144837		-0.462031	-6.04578	-0.509901	0.619372	0.743575	-5.45313		-1.48019	-6.04578	-1.67997	0.118798	0.299023	-4.49285		3.57376	-6.04578	4.37711	0.000901669	0.00430522	-0.814985		2.5556	-6.04578	3.26278	0.00679663	0.0242157	-2.18378		-1.01816	-6.04578	-1.15594	0.270209	0.456337	-4.98953		-0.698743	-2.5877	-0.539818	0.598698	0.880039	-5.78678		-1.86905	-2.5877	-1.55053	0.145665	0.423478	-4.94593		-1.17518	-2.5877	-0.984105	0.343514	0.624151	-5.64289		-1.17031	-2.5877	-0.95993	0.355081	0.709981	-5.38452		1.24859	-2.5877	0.883656	0.393368	0.999648	-5.25312		4.89727	-2.5877	3.77498	0.00242288	0.0768437	-1.29678
ENSSSCG00000003586	EPB41	EPB41	6	85842605	86029522	EPB41	EPB41	EPB41		0.0508415	6.48833	0.255262	0.802845	0.868507	-7.5506		1.02853	6.48833	5.13235	0.000248429	0.003266	-0.070573		0.585391	6.48833	2.93559	0.0124782	0.0636797	-4.19806		0.977691	6.48833	4.88054	0.00037859	0.00237317	-0.330558		0.534549	6.48833	2.68169	0.01998	0.0539964	-4.50408		-0.443142	6.48833	-2.20954	0.0473272	0.147524	-5.34565		0.11581	7.2327	0.645698	0.530015	0.850706	-7.15214		-0.114752	7.2327	-0.637969	0.534873	0.75221	-7.22537		-0.164937	7.2327	-0.914859	0.377376	0.649985	-7.05252		-0.230561	7.2327	-1.28318	0.22244	0.644744	-6.36277		-0.0935716	7.2327	-0.510471	0.618513	0.999648	-6.94168		-0.0317428	7.2327	-0.17351	0.864997	0.967007	-7.26759
ENSSSCG00000003589	SRSF4	SRSF4	6	85891364	86131682	SRSF4	MECR	SRSF4		-0.0277136	6.90321	-0.269885	0.791836	0.860376	-7.54884		0.0158394	6.90321	0.154249	0.879978	0.924912	-7.57969		-0.00246472	6.90321	-0.0240034	0.981245	0.992841	-7.70998		0.043553	6.90321	0.424272	0.678877	0.759351	-7.30202		0.0252489	6.90321	0.245976	0.809859	0.870384	-7.51635		-0.0183041	6.90321	-0.178318	0.861449	0.925574	-7.54976		0.162013	7.03987	1.34512	0.202209	0.613064	-6.46805		0.169123	7.03987	1.40274	0.184761	0.470337	-6.46355		-0.0958675	7.03987	-0.791279	0.443367	0.703655	-7.16312		0.00710941	7.03987	0.059092	0.953802	0.988471	-7.1981		-0.046157	7.03987	-0.37724	0.712249	0.999648	-7.01415		-0.131157	7.03987	-1.07647	0.301823	0.690178	-6.70073
ENSSSCG00000003590	PTPRU	PTPRU	6	86137737	86228146	PTPRU	PTPRU	PTPRU		0.523861	2.69877	1.22682	0.243425	0.363605	-6.22161		-0.245466	2.69877	-0.594276	0.563368	0.699295	-6.83314		-0.761812	2.69877	-1.88412	0.0840077	0.238509	-5.48549		-0.769328	2.69877	-1.79149	0.0984582	0.166105	-5.26965		-1.28567	2.69877	-3.04983	0.0100918	0.0323646	-3.271		-0.516346	2.69877	-1.26831	0.228749	0.410513	-6.19798		-1.66468	2.0563	-2.347	0.0359184	0.271746	-4.22877		-1.55263	2.0563	-2.23865	0.0438374	0.22584	-4.49853		-0.557822	2.0563	-0.791048	0.443496	0.703762	-6.44707		0.112053	2.0563	0.168455	0.868889	0.957184	-6.5196		-0.106781	2.0563	-0.175749	0.863273	0.999648	-6.5151		1.53334	2.0563	2.65018	0.0203914	0.206958	-3.81313
ENSSSCG00000003591	PUM1	PUM1	6	87547320	87687442	PUM1	PUM1	PUM1		0.35041	5.63787	3.17244	0.00803664	0.0273502	-3.61771		0.0684383	5.63787	0.620426	0.546584	0.685591	-7.36299		0.27483	5.63787	2.48525	0.0286874	0.115182	-4.991		-0.281972	5.63787	-2.53547	0.0261617	0.0567415	-4.59047		-0.0755802	5.63787	-0.677964	0.510661	0.627031	-7.26958		0.206391	5.63787	1.85373	0.0885211	0.221439	-5.90086		-0.0410681	6.9802	-0.198518	0.845795	0.960115	-7.35705		-0.253476	6.9802	-1.22501	0.242895	0.528721	-6.6866		-0.196278	6.9802	-0.948086	0.360848	0.637397	-7.03138		-0.212408	6.9802	-1.02458	0.324759	0.693736	-6.65726		0.0535478	6.9802	0.255866	0.802168	0.999648	-7.06061		0.0491877	6.9802	0.2357	0.817438	0.951833	-7.27061
ENSSSCG00000003592	SDC3	SDC3	6	87495041	87535845	SDC3	SDC3	SDC3		-0.542773	5.70918	-1.84091	0.0904893	0.170573	-5.94983		-1.02661	5.70918	-3.49199	0.00444938	0.0244829	-3.02891		-0.572251	5.70918	-1.93823	0.0764888	0.224099	-5.91649		-0.483839	5.70918	-1.65395	0.124049	0.200151	-6.05052		-0.029478	5.70918	-0.100332	0.921738	0.95015	-7.52036		0.454361	5.70918	1.55099	0.146876	0.308315	-6.36262		-0.766512	6.6478	-2.42007	0.0313699	0.25243	-4.78696		-0.939225	6.6478	-2.97722	0.0109768	0.0983643	-3.8381		-0.890633	6.6478	-2.82202	0.014737	0.0957181	-4.17632		-0.172714	6.6478	-0.54688	0.593978	0.843175	-7.03791		0.489727	6.6478	1.55571	0.144434	0.999648	-5.92025		0.497892	6.6478	1.58401	0.137863	0.501737	-6.08093
ENSSSCG00000003596	SNRNP40	SNRNP40	6	87839333	87879573	SNRNP40	SNRNP40	SNRNP40		-0.451342	4.84276	-4.4049	0.000858765	0.00548195	-1.29001		0.0777177	4.84276	0.736402	0.475642	0.624254	-7.20023		-0.138317	4.84276	-1.33079	0.208	0.428107	-6.727		0.52906	4.84276	5.0389	0.000290176	0.00197504	0.0273829		0.313025	4.84276	3.02812	0.0105073	0.0333454	-3.78982		-0.216035	4.84276	-2.03074	0.0650521	0.18144	-5.54002		0.00346468	6.14085	0.0284332	0.97776	0.995901	-7.38315		0.100247	6.14085	0.827388	0.423352	0.673308	-7.1018		0.210631	6.14085	1.73856	0.106373	0.338637	-6.05279		0.0967825	6.14085	0.794704	0.441443	0.761207	-6.87563		0.0272791	6.14085	0.225174	0.825441	0.999648	-7.09112		-0.067831	6.14085	-0.560564	0.584888	0.865084	-7.15468
ENSSSCG00000003599			6	88047138	88061913
ENSSSCG00000003600	TINAGL1	TINAGL1	6	88095668	88115648	TINAGL1	TINAGL1	TINAGL1		1.14375	5.88747	2.50369	0.0277339	0.0692439	-4.8255		-0.295182	5.88747	-0.662489	0.520184	0.662557	-7.34436		0.0286477	5.88747	0.0641556	0.949903	0.978942	-7.69055		-1.43893	5.88747	-3.14646	0.00843375	0.0230277	-3.46821		-1.1151	5.88747	-2.43352	0.0315363	0.0760066	-4.90766		0.323829	5.88747	0.724362	0.482733	0.652577	-7.27052		-0.644399	7.01976	-2.55578	0.0243492	0.220212	-4.54815		-0.344427	7.01976	-1.36668	0.195528	0.479926	-6.51087		0.281729	7.01976	1.12279	0.282387	0.564226	-6.8554		0.299972	7.01976	1.18748	0.256858	0.660809	-6.47913		0.607752	7.01976	2.38426	0.0335253	0.870679	-4.58169		1.18789	7.01976	4.61795	0.000516893	0.043017	-0.59673
ENSSSCG00000003601	HCRTR1		6	88138930	88154848	HCRTR1	HCRTR1	HCRTR1		1.93154	-2.80414	1.12568	0.282321	0.407035	-5.35165		1.07089	-2.80414	0.640637	0.533806	0.675003	-5.78327		1.43957	-2.80414	0.822836	0.426656	0.658166	-5.71932		-0.860658	-2.80414	-0.475154	0.643212	0.73036	-5.62636		-0.49197	-2.80414	-0.26227	0.797563	0.861097	-5.8062		0.368689	-2.80414	0.200294	0.844606	0.915414	-5.85419		-2.80473	-4.78993	-3.08583	0.0089287	0.125598	-2.42843		-3.57114	-4.78993	-4.06734	0.00140606	0.0245696	-0.920157		0.498496	-4.78993	0.515904	0.61482	0.818998	-5.51836		-0.76641	-4.78993	-0.944442	0.362636	0.715716	-5.14268		-1.02992	-4.78993	-1.14102	0.275005	0.999648	-4.84936		0.268498	-4.78993	0.30899	0.76236	0.935381	-5.52542
ENSSSCG00000003603	COL16A1	COL16A1	6	88177831	88242747	COL16A1	COL16A1	COL16A1		2.43951	6.1375	9.41469	6.86482e-07	6.75707e-05	6.19937		-0.620273	6.1375	-2.6199	0.0223949	0.0743325	-4.6339		-0.294857	6.1375	-1.24436	0.237131	0.463611	-6.89391		-3.05979	6.1375	-11.8105	5.79532e-08	4.39375e-05	8.85533		-2.73437	6.1375	-10.548	2.0133e-07	2.92335e-05	7.50344		0.325415	6.1375	1.37365	0.194676	0.370955	-6.59117		1.04245	2.11836	3.17786	0.00749498	0.11276	-2.81568		1.02964	2.11836	3.23745	0.00669205	0.0709262	-2.79185		0.482075	2.11836	1.56822	0.141497	0.393383	-5.73187		-0.0128059	2.11836	-0.0378415	0.970405	0.994733	-6.54071		-0.260562	2.11836	-1.02912	0.322699	0.999648	-6.1936		-0.228028	2.11836	-0.893197	0.38843	0.760477	-6.51364
ENSSSCG00000003604	ADGRB2	ADGRB2	6	88256144	88293490	ADGRB2		ADGRB2		0.749071	2.14273	1.49764	0.160072	0.263787	-5.77942		-0.781688	2.14273	-1.69579	0.115701	0.232057	-5.58318		-0.301001	2.14273	-0.637631	0.535696	0.744503	-6.84437		-1.53076	2.14273	-3.09751	0.00923645	0.0247377	-2.96169		-1.05007	2.14273	-2.08526	0.059078	0.122624	-4.85156		0.480688	2.14273	1.03347	0.321769	0.509121	-6.38239		0.381795	0.104647	1.14066	0.27515	0.685504	-5.77378		0.335705	0.104647	1.04861	0.313981	0.588455	-5.98032		0.670712	0.104647	2.06361	0.0602007	0.23886	-4.63495		-0.0460898	0.104647	-0.136826	0.893322	0.966893	-6.23489		-0.365653	0.104647	-1.26987	0.226997	0.999648	-5.51496		-0.083251	0.104647	-0.291444	0.775437	0.93974	-6.46619
ENSSSCG00000003606	SPOCD1	SPOCD1	6	88323286	88349963	SPOCD1	SPOCD1	SPOCD1		-1.57907	-6.24189	-1.50692	0.157707	0.260927	-4.6091		-0.500865	-6.24189	-0.467257	0.64869	0.764943	-5.44412		-3.47929	-6.24189	-3.49102	0.00445735	0.0299173	-1.82823		1.07821	-6.24189	1.02649	0.324914	0.432384	-4.96553		-1.90022	-6.24189	-1.95788	0.0739149	0.145932	-4.0665		-2.97843	-6.24189	-2.98	0.01149	0.0609124	-2.61815
ENSSSCG00000003608	LCK	LCK	6	88720176	88745917	LCK	LCK	LCK		-1.18186	5.21346	-2.83033	0.0151714	0.0438749	-4.23729		0.157417	5.21346	0.366676	0.720247	0.816943	-7.4538		0.49861	5.21346	1.14992	0.272586	0.505486	-6.95591		1.33928	5.21346	3.14864	0.00839974	0.022953	-3.44886		1.68047	5.21346	3.91039	0.00207224	0.0103304	-2.16653		0.341193	5.21346	0.774199	0.453803	0.629106	-7.15811		0.194519	-5.41831	0.145958	0.886255	0.971858	-5.6255		-0.376006	-5.41831	-0.300086	0.768986	0.892474	-5.71009		2.43887	-5.41831	1.72802	0.1083	0.342002	-4.42295		-0.570525	-5.41831	-0.436221	0.670029	0.880086	-5.4136		-0.456714	-5.41831	-0.343366	0.736963	0.999648	-5.35711		-0.531466	-5.41831	-0.392464	0.701248	0.91237	-5.49106
ENSSSCG00000003610	IQCC	IQCC	6	88683119	88685796	IQCC	IQCC	IQCC		-0.252404	2.86705	-1.2973	0.218924	0.334874	-6.22741		-0.704819	2.86705	-3.67422	0.00318423	0.0195735	-2.24287		-0.311408	2.86705	-1.59444	0.136831	0.328642	-5.95065		-0.452414	2.86705	-2.35806	0.0361861	0.0735554	-4.45429		-0.0590032	2.86705	-0.302057	0.767781	0.838124	-6.982		0.393411	2.86705	2.04229	0.0637415	0.178998	-5.13983		0.18032	3.36133	0.879027	0.395779	0.777783	-6.64824		0.319531	3.36133	1.5962	0.135113	0.409791	-5.90091		0.263566	3.36133	1.3268	0.208029	0.481257	-6.31827		0.139211	3.36133	0.673229	0.512915	0.801272	-6.62719		-0.107176	3.36133	-0.580536	0.571752	0.999648	-6.7066		-0.270277	3.36133	-1.43849	0.174577	0.557604	-6.04205
ENSSSCG00000003612	EIF3I		6	88695947	88705078		EIF3I	EIF3I		-0.537215	5.90697	-4.65384	0.000557316	0.00407046	-0.90596		-0.0200595	5.90697	-0.172387	0.866008	0.916503	-7.55945		-0.455106	5.90697	-3.93723	0.00197413	0.0166568	-2.32644		0.517155	5.90697	4.45369	0.000788503	0.00391452	-1.08258		0.0821092	5.90697	0.711879	0.490154	0.60851	-7.27221		-0.435046	5.90697	-3.74164	0.00281533	0.0247528	-2.54554		-0.268448	7.04414	-1.9054	0.0797108	0.407364	-5.65944		-0.0515825	7.04414	-0.364227	0.721705	0.866589	-7.36882		0.187517	7.04414	1.32705	0.207949	0.481257	-6.60528		0.216866	7.04414	1.53509	0.14939	0.624652	-6.03454		0.0934711	7.04414	0.659775	0.521231	0.999648	-6.86799		0.0702187	7.04414	0.497261	0.627536	0.883732	-7.171
ENSSSCG00000003613	HDAC1	HDAC1	6	88749634	88785412	HDAC1	HDAC1	HDAC1		-0.319591	6.88527	-2.09488	0.0580795	0.121328	-5.56546		0.690019	6.88527	4.52308	0.000698721	0.00670614	-1.15038		0.525458	6.88527	3.44707	0.00483356	0.0316442	-3.2478		1.00961	6.88527	6.61685	2.48104e-05	0.00042457	2.50377		0.845049	6.88527	5.54267	0.000127433	0.00153819	0.660771		-0.164561	6.88527	-1.07937	0.301646	0.489094	-6.96377		-0.128215	7.27248	-1.12475	0.281584	0.692013	-6.72304		0.0571993	7.27248	0.500112	0.625584	0.810017	-7.30547		0.180386	7.27248	1.57799	0.139239	0.390267	-6.26684		0.185414	7.27248	1.62606	0.128578	0.623852	-5.90527		0.0401179	7.27248	0.345003	0.735761	0.999648	-7.01662		0.200773	7.27248	1.72692	0.108502	0.450353	-5.84495
ENSSSCG00000003616	FAM167B	FAM167B	6	88715794	88717269	FAM167B	FAM167B	FAM167B		0.664678	2.10796	1.66678	0.121433	0.213628	-5.51843		-0.407888	2.10796	-1.08533	0.299107	0.454382	-6.31624		-0.706171	2.10796	-1.91642	0.0794416	0.229468	-5.33425		-1.07257	2.10796	-2.67253	0.0203212	0.0462647	-3.68778		-1.37085	2.10796	-3.46923	0.00464002	0.0184247	-2.3857		-0.298283	2.10796	-0.802726	0.437749	0.616257	-6.56763
ENSSSCG00000003617	TXLNA	TXLNA	6	88659708	88676354	TXLNA	TXLNA	TXLNA		0.220564	6.62552	1.88573	0.0837748	0.160703	-5.90594		0.122243	6.62552	1.0447	0.316759	0.472963	-7.02778		-0.179259	6.62552	-1.53301	0.151214	0.351725	-6.55049		-0.0983209	6.62552	-0.840067	0.4173	0.525053	-7.02744		-0.399823	6.62552	-3.4185	0.00509533	0.0197411	-3.14627		-0.301502	6.62552	-2.57679	0.0242468	0.0966145	-4.71318		0.118876	7.34748	0.701668	0.495595	0.834193	-7.11016		-0.122832	7.34748	-0.722041	0.483405	0.719041	-7.16196		-0.127301	7.34748	-0.747122	0.468652	0.722809	-7.19121		-0.241708	7.34748	-1.42336	0.178829	0.62964	-6.18179		-0.021266	7.34748	-0.122188	0.90467	0.999648	-7.0639		0.0351466	7.34748	0.2024	0.842823	0.958727	-7.25409
ENSSSCG00000003619	AZIN2		6	89345862	89385319	AZIN2	AZIN2	AZIN2		1.68206	0.681161	3.43451	0.00494694	0.0191271	-2.20847		-0.633163	0.681161	-1.50983	0.156971	0.289113	-5.56996		0.527504	0.681161	1.18509	0.25893	0.489733	-6.02999		-2.31523	0.681161	-4.7455	0.000476257	0.0027728	0.164559		-1.15456	0.681161	-2.28198	0.0415369	0.0937784	-4.17958		1.16067	0.681161	2.62177	0.0223178	0.0919994	-3.72594		0.100017	0.589317	0.325939	0.7498	0.931797	-6.4639		0.63446	0.589317	2.07147	0.0593582	0.268646	-4.64062		0.311375	0.589317	1.04538	0.315414	0.597539	-6.11193		0.534443	0.589317	1.69574	0.114391	0.623852	-4.97092		-0.0926807	0.589317	-0.348337	0.733316	0.999648	-6.3297		0.145953	0.589317	0.550965	0.591257	0.867563	-6.43699
ENSSSCG00000003620	TRIM62	TRIM62	6	89406478	89442746	TRIM62	TRIM62	TRIM62		-0.0293995	2.80078	-0.138745	0.891954	0.928756	-7.10722		0.387143	2.80078	1.75355	0.104998	0.216689	-5.60996		0.543759	2.80078	2.45348	0.0304057	0.119806	-4.57014		0.416542	2.80078	1.86487	0.086841	0.149939	-5.24178		0.573159	2.80078	2.55659	0.025165	0.0642228	-4.22361		0.156616	2.80078	0.675161	0.512378	0.676943	-6.76592		-0.0145037	3.29885	-0.0613965	0.952003	0.990025	-7.01354		-0.0861769	3.29885	-0.378194	0.711558	0.861129	-7.04589		0.540064	3.29885	2.31397	0.0381754	0.179678	-4.75663		-0.0716732	3.29885	-0.306651	0.764099	0.920382	-6.79913		0.245753	3.29885	1.15261	0.27039	0.999648	-6.17353		0.60116	3.29885	2.84068	0.0142251	0.174017	-3.71997
ENSSSCG00000003621			6	89732664	89754719	ZSCAN20	ZSCAN20	ZSCAN20		0.608011	2.80932	3.35249	0.00575646	0.0214389	-2.86812		0.368766	2.80932	2.03876	0.0641397	0.15295	-5.21335		0.485338	2.80932	2.67804	0.0201154	0.08897	-4.22174		-0.239245	2.80932	-1.25625	0.232942	0.332455	-6.0935		-0.122673	2.80932	-0.6431	0.53226	0.646051	-6.81735		0.116572	2.80932	0.61248	0.551654	0.710877	-6.85739		-0.181441	3.40686	-1.32884	0.207375	0.619562	-6.15481		-0.304206	3.40686	-2.31332	0.0382211	0.210356	-4.75729		-0.26908	3.40686	-2.0508	0.0615991	0.242125	-5.25302		-0.122765	3.40686	-0.917449	0.37607	0.723694	-6.44741		0.0986549	3.40686	0.777482	0.451172	0.999648	-6.52717		0.125812	3.40686	0.985339	0.342931	0.723166	-6.53639
ENSSSCG00000003622			6	89878021	90048944	CSMD2		CSMD2		-1.60029	-3.21639	-1.74764	0.106051	0.192791	-4.64041		1.78377	-3.21639	1.57774	0.14062	0.266748	-4.71578		-3.27534	-3.21639	-3.75437	0.00275073	0.0210591	-1.44462		3.38406	-3.21639	3.12986	0.00869772	0.0235896	-2.37917		-1.67505	-3.21639	-2.19236	0.0488088	0.105801	-4.07821		-5.05911	-3.21639	-4.78814	0.000442852	0.00778372	0.166251		-0.321871	-4.40594	-0.341734	0.738162	0.92758	-5.56753		-3.20243	-4.40594	-3.78895	0.00236034	0.0345108	-1.29169		-7.78693	-4.40594	-9.7301	3.10845e-07	7.01658e-05	5.61265		-2.88056	-4.40594	-3.43475	0.00460156	0.274727	-1.92498		-0.455022	-4.40594	-0.475796	0.642332	0.999648	-5.28619		-1.29109	-4.40594	-1.34193	0.203211	0.591317	-4.77983
ENSSSCG00000003623	C1orf94	C1orf94	6	90440760	90482586	C1orf94	C1orf94	C1orf94		-4.56749	-5.12228	-6.89802	1.65895e-05	0.000404996	2.86728		1.77262	-5.12228	2.12793	0.0547645	0.137013	-3.88451		1.94219	-5.12228	2.32731	0.038264	0.140221	-3.64134		6.34012	-5.12228	8.36574	2.37836e-06	0.000142515	3.20517		6.50969	-5.12228	8.56692	1.85774e-06	0.000104469	3.90493		0.169568	-5.12228	0.190314	0.852246	0.920364	-5.60428
ENSSSCG00000003627	ZMYM4	ZMYM4	6	91455778	91623819	ZMYM4	ZMYM4	ZMYM4		0.163961	4.63499	1.16766	0.265632	0.388574	-6.75848		-0.306435	4.63499	-2.21042	0.0472526	0.123824	-5.26098		0.0168505	4.63499	0.120144	0.906358	0.958945	-7.57104		-0.470395	4.63499	-3.32919	0.00600999	0.0177391	-3.03658		-0.14711	4.63499	-1.02989	0.323382	0.448374	-6.85061		0.323285	4.63499	2.29069	0.0408884	0.134636	-5.08105		-0.208211	5.49776	-1.8075	0.0945132	0.438349	-5.79354		-0.1128	5.49776	-0.992738	0.33945	0.608646	-6.92886		-0.200742	5.49776	-1.76982	0.100841	0.327549	-5.98604		0.0954111	5.49776	0.83169	0.421008	0.748611	-6.81947		0.00812372	5.49776	0.0720955	0.943653	0.999648	-7.10249		-0.147773	5.49776	-1.30742	0.214336	0.606708	-6.44326
ENSSSCG00000003628	CLSPN	CLSPN	6	91906318	91967926	CLSPN	CLSPN	CLSPN		-1.05214	3.90972	-4.94026	0.000342323	0.00290912	-0.245894		0.613747	3.90972	2.57169	0.0244754	0.0788425	-4.46548		0.331893	3.90972	1.4397	0.175536	0.386221	-6.4229		1.66588	3.90972	7.13703	1.18778e-05	0.000292169	3.46846		1.38403	3.90972	6.15735	4.8997e-05	0.00081972	1.85703		-0.281853	3.90972	-1.13781	0.277415	0.463876	-6.57742		0.126587	5.77755	0.720969	0.484041	0.828089	-7.08532		-0.0282282	5.77755	-0.163484	0.872721	0.943451	-7.43238		0.451307	5.77755	2.60416	0.0222356	0.126587	-4.57455		-0.154816	5.77755	-0.883988	0.393195	0.733567	-6.77705		-0.183913	5.77755	-1.07751	0.301375	0.999648	-6.52082		0.069014	5.77755	0.40446	0.69263	0.909503	-7.23107
ENSSSCG00000003630	AGO1	AGO1	6	92036834	92215149	AGO1	AGO1	AGO1		-0.275379	5.84725	-3.22959	0.00722812	0.0254225	-3.52439		-0.166148	5.84725	-1.94123	0.07609	0.172943	-5.80617		-0.0199329	5.84725	-0.232696	0.819921	0.916061	-7.66369		0.109231	5.84725	1.27649	0.225943	0.324465	-6.55759		0.255446	5.84725	2.98268	0.0114329	0.0355466	-3.93986		0.146215	5.84725	1.70095	0.114708	0.261343	-6.14602		-0.214638	6.85792	-1.66308	0.120861	0.48598	-6.0382		-0.315205	6.85792	-2.44026	0.0302139	0.183877	-4.83006		-0.258398	6.85792	-1.99954	0.0674993	0.256887	-5.63378		-0.100567	6.85792	-0.777135	0.451369	0.767941	-6.88506		0.0235357	6.85792	0.181082	0.859172	0.999648	-7.08644		-0.0809711	6.85792	-0.625205	0.542952	0.845875	-7.10273
ENSSSCG00000003632			6	92230992	92232005
ENSSSCG00000003633	TEKT2	TEKT2	6	92233586	92237900	TEKT2	TEKT2	TEKT2
ENSSSCG00000003634	ADPRS	ADPRS	6	92237354	92244518	ADPRS	ADPRS	ADPRS		-0.168495	4.20108	-1.38983	0.189834	0.300073	-6.42251		-0.291985	4.20108	-2.39644	0.0337438	0.09836	-4.85795		-0.494776	4.20108	-4.12747	0.00140294	0.0129247	-1.80543		-0.12349	4.20108	-1.00855	0.333104	0.441079	-6.66342		-0.326281	4.20108	-2.70769	0.0190423	0.0520885	-4.27196		-0.20279	4.20108	-1.67432	0.11992	0.269277	-6.00948		-0.095792	4.77263	-0.739228	0.473264	0.822448	-6.98135		-0.161826	4.77263	-1.28711	0.221111	0.506243	-6.53318		0.0347199	4.77263	0.275364	0.787483	0.912076	-7.37606		-0.0660339	4.77263	-0.514866	0.615525	0.854999	-6.9606		-0.142316	4.77263	-1.16701	0.264735	0.999648	-6.36554		0.0626712	4.77263	0.514401	0.615841	0.878349	-7.12029
ENSSSCG00000003637	MAP7D1	MAP7D1	6	92298928	92325686	MAP7D1	MAP7D1	MAP7D1		0.867738	7.12328	2.42975	0.0317543	0.0765605	-4.99149		-1.01645	7.12328	-2.84595	0.014738	0.0555087	-4.24693		0.096756	7.12328	0.271524	0.790604	0.900718	-7.66857		-1.88419	7.12328	-5.2654	0.000199557	0.00155483	0.332237		-0.770982	7.12328	-2.15941	0.0517746	0.110871	-5.41783		1.1132	7.12328	3.1177	0.0088964	0.0520076	-3.72012		-0.377546	6.24772	-1.70865	0.111919	0.470431	-5.9534		-0.543694	6.24772	-2.48612	0.0277386	0.174991	-4.74171		0.0654784	6.24772	0.299028	0.769775	0.903895	-7.44651		-0.166147	6.24772	-0.755743	0.463645	0.774207	-6.892		0.231509	6.24772	1.06724	0.305809	0.999648	-6.52731		0.964535	6.24772	4.42367	0.00073284	0.0499079	-0.974363
ENSSSCG00000003640	GRIK3	GRIK3	6	92880301	93128582	GRIK3	GRIK3	GRIK3		3.4397	0.962332	3.86549	0.00224768	0.0108465	-1.4081		-0.440467	0.962332	-0.677195	0.511132	0.655619	-6.55284		0.285911	0.962332	0.423022	0.679764	0.840077	-6.77705		-3.88017	0.962332	-4.3614	0.000926905	0.00438163	-0.457603		-3.15379	0.962332	-3.50096	0.00437649	0.0177218	-2.02309		0.726378	0.962332	1.07537	0.303365	0.490777	-6.14128
ENSSSCG00000003642	INPP5B	INPP5B	6	93885460	93944333	INPP5B	INPP5B	INPP5B		-0.945468	5.73148	-5.91485	7.09905e-05	0.00101425	1.24949		0.0582776	5.73148	0.359473	0.72549	0.821024	-7.49324		-0.0677117	5.73148	-0.419512	0.682257	0.841714	-7.59033		1.00375	5.73148	6.22089	4.45209e-05	0.000589506	1.91159		0.877757	5.73148	5.46451	0.000144448	0.00165911	0.546669		-0.125989	5.73148	-0.773536	0.45418	0.629504	-7.21667		0.628886	4.54706	1.71485	0.110749	0.467502	-5.79023		0.418891	4.54706	1.19245	0.254974	0.538925	-6.59827		-0.46913	4.54706	-1.37331	0.193508	0.462033	-6.45501		-0.209995	4.54706	-0.569217	0.579177	0.836358	-6.85359		-0.323917	4.54706	-0.993495	0.339095	0.999648	-6.54547		-0.657153	4.54706	-1.99014	0.0686367	0.369553	-5.39524
ENSSSCG00000003643	SF3A3	SF3A3	6	93950704	93976329	SF3A3	SF3A3	SF3A3		-0.276409	5.83483	-2.66519	0.0205987	0.0554111	-4.56536		-0.10343	5.83483	-0.993073	0.340285	0.497264	-7.06575		0.00411288	5.83483	0.039477	0.969159	0.987636	-7.6943		0.172979	5.83483	1.66137	0.122531	0.198179	-6.04369		0.280522	5.83483	2.6934	0.0195521	0.0531913	-4.47153		0.107543	5.83483	1.02826	0.324118	0.51105	-7.00028		0.0202764	6.59046	0.194896	0.84857	0.961409	-7.3635		-0.00883593	6.59046	-0.0851214	0.933497	0.973844	-7.45326		0.0485883	6.59046	0.467959	0.647774	0.839153	-7.39005		-0.0291123	6.59046	-0.279784	0.784166	0.927337	-7.16401		-0.0359514	6.59046	-0.344731	0.735961	0.999648	-7.04697		-0.0993681	6.59046	-0.955133	0.357409	0.735753	-6.84164
ENSSSCG00000003644	FHL3	FHL3	6	93980639	93988573	FHL3	FHL3	FHL3		1.16553	3.87888	1.81834	0.0940538	0.175776	-5.58834		-1.54671	3.87888	-2.79474	0.0162065	0.0591478	-4.07031		-0.815319	3.87888	-1.43292	0.177425	0.388458	-6.37743		-2.71224	3.87888	-4.36821	0.00091587	0.00434615	-0.899959		-1.98085	3.87888	-3.13138	0.00867322	0.0289013	-3.28448		0.731386	3.87888	1.35169	0.201414	0.378821	-6.38982		0.16228	3.51685	0.542431	0.596949	0.879553	-6.88989		0.0266517	3.51685	0.0927117	0.927585	0.971599	-7.15148		-0.579779	3.51685	-2.07677	0.0587962	0.235434	-5.24459		-0.135628	3.51685	-0.456473	0.655789	0.874584	-6.76505		0.0516501	3.51685	0.188655	0.853356	0.999648	-6.84452		0.33438	3.51685	1.22969	0.241198	0.635267	-6.30666
ENSSSCG00000003645	UTP11		6	93993592	94006906	UTP11	UTP11	UTP11		-0.298198	4.74294	-2.71881	0.0186544	0.051418	-4.373		-0.420831	4.74294	-3.82363	0.00242507	0.0161701	-2.32717		-0.0694107	4.74294	-0.622786	0.545083	0.750281	-7.37991		-0.122633	4.74294	-1.11602	0.286269	0.391423	-6.64957		0.228788	4.74294	2.05595	0.062223	0.1276	-5.47264		0.351421	4.74294	3.14758	0.00841625	0.0499405	-3.54672		-0.0969336	5.08667	-0.50308	0.623554	0.887372	-7.20178		0.0686198	5.08667	0.361475	0.72371	0.86761	-7.35237		0.293687	5.08667	1.54272	0.14754	0.401778	-6.29691		0.165553	5.08667	0.86094	0.405296	0.741587	-6.77438		0.0014915	5.08667	0.00788044	0.993835	0.999648	-7.08315		0.210945	5.08667	1.11575	0.285278	0.678805	-6.64865
ENSSSCG00000003646	POU3F1	POU3F1	6	94026675	94028030	POU3F1	POU3F1	POU3F1		-0.121368	-2.79998	-0.13218	0.897033	0.931851	-5.93713		-0.896005	-2.79998	-0.994714	0.339518	0.496488	-5.48735		0.682284	-2.79998	0.70459	0.494518	0.714422	-5.76319		-0.774636	-2.79998	-0.859166	0.407091	0.515608	-5.43598		0.803652	-2.79998	0.829321	0.423119	0.546217	-5.5267		1.57829	-2.79998	1.65458	0.123918	0.275488	-4.66497
ENSSSCG00000003648	RRAGC	RRAGC	6	94785910	94814537	RRAGC	MYCBP	RRAGC		0.00575523	6.24231	0.0556159	0.956563	0.971188	-7.58336		-0.145262	6.24231	-1.40321	0.185906	0.326313	-6.60422		-0.00139478	6.24231	-0.0134678	0.989476	0.996394	-7.70631		-0.151017	6.24231	-1.45736	0.170694	0.259043	-6.33874		-0.00715001	6.24231	-0.0689716	0.946149	0.964612	-7.54119		0.143867	6.24231	1.38727	0.190594	0.365935	-6.59727		-0.0888918	6.54922	-0.568538	0.579624	0.873309	-7.21488		0.0668264	6.54922	0.427238	0.676389	0.840158	-7.35961		0.171949	6.54922	1.09946	0.292052	0.574174	-6.88619		0.155718	6.54922	0.995695	0.338065	0.700682	-6.69624		0.101856	6.54922	0.650164	0.527219	0.999648	-6.89048		0.185383	6.54922	1.18444	0.258016	0.652585	-6.60174
ENSSSCG00000003650	GJA9	GJA9	6	94815600	94817147	GJA9		GJA9		1.81003	-2.44998	3.09133	0.00934304	0.0304808	-2.48086		-0.13875	-2.44998	-0.260201	0.799121	0.872042	-6.01435		0.213341	-2.44998	0.395962	0.699085	0.851569	-6.07061		-1.94878	-2.44998	-3.29774	0.00637041	0.0186	-2.11575		-1.59669	-2.44998	-2.6824	0.0199538	0.0539597	-3.12933		0.352092	-2.44998	0.645483	0.530767	0.692539	-5.79461		1.29187	-4.92175	1.54285	0.147507	0.532213	-4.61936		2.05439	-4.92175	2.45639	0.0293198	0.18034	-3.38728		1.40029	-4.92175	1.73545	0.106939	0.339678	-4.47261		0.762517	-4.92175	0.850169	0.411036	0.744045	-5.12332		-2.06794	-4.92175	-2.70086	0.0185329	0.718553	-3.01169		0.125771	-4.92175	0.190184	0.852183	0.962381	-5.76961
ENSSSCG00000003651	RHBDL2	RHBDL2	6	94821775	94864052	RHBDL2	RHBDL2	RHBDL2		1.01295	1.33082	3.13973	0.00853982	0.0285693	-2.88649		0.0981592	1.33082	0.320199	0.754327	0.840796	-6.70635		0.151883	1.33082	0.498883	0.626885	0.807386	-6.75229		-0.914791	1.33082	-2.76717	0.0170562	0.040299	-3.37943		-0.861067	1.33082	-2.61847	0.0224541	0.0588403	-3.77171		0.0537238	1.33082	0.171313	0.866834	0.928054	-6.69717		1.66223	-0.750782	2.21576	0.0457101	0.309708	-4.08802		0.966935	-0.750782	1.38213	0.190853	0.476359	-5.43185		2.53509	-0.750782	3.41287	0.00479641	0.0448222	-2.08198		-0.695293	-0.750782	-0.898703	0.385599	0.73025	-5.6282		-0.108352	-0.750782	-0.186924	0.854685	0.999648	-6.19319		1.52401	-0.750782	2.84831	0.0140206	0.173447	-3.20304
ENSSSCG00000003652	AKIRIN1		6	94891362	94905664	AKIRIN1	AKIRIN1	AKIRIN1		-0.356403	5.83662	-3.34076	0.00588269	0.02183	-3.31815		-0.245413	5.83662	-2.29302	0.0407159	0.111751	-5.22313		0.10783	5.83662	1.00321	0.33557	0.574139	-7.16867		0.11099	5.83662	1.03794	0.31977	0.427144	-6.82747		0.464233	5.83662	4.32268	0.000992271	0.00611162	-1.45662		0.353243	5.83662	3.27891	0.00659646	0.0425776	-3.40316		-0.100019	5.88306	-0.800747	0.438061	0.804903	-7.03672		0.0138537	5.88306	0.111997	0.912584	0.963822	-7.44683		-0.0598681	5.88306	-0.484343	0.636421	0.83246	-7.3792		0.113872	5.88306	0.913262	0.378184	0.725328	-6.76346		0.049046	5.88306	0.39864	0.696806	0.999648	-7.03212		-0.035739	5.88306	-0.290466	0.776167	0.940165	-7.27354
ENSSSCG00000003653	NDUFS5		6	94913076	94919452	NDUFS5	NDUFS5	NDUFS5		-0.459412	5.88675	-3.60601	0.00360799	0.0152048	-2.82409		-0.278868	5.88675	-2.17986	0.0499143	0.128446	-5.4159		-0.418653	5.88675	-3.28146	0.00656541	0.0400574	-3.54718		0.180544	5.88675	1.41412	0.182754	0.273906	-6.38747		0.0407589	5.88675	0.320122	0.754383	0.828378	-7.48329		-0.139785	5.88675	-1.09334	0.295715	0.483142	-6.93674		-0.0868222	6.06964	-0.342148	0.737857	0.927468	-7.3261		0.210722	6.06964	0.830312	0.421758	0.672121	-7.09868		0.255834	6.06964	1.00817	0.33227	0.612433	-6.98384		0.297544	6.06964	1.17174	0.2629	0.661283	-6.5109		0.0470092	6.06964	0.185337	0.855904	0.999648	-7.09966		-0.0817639	6.06964	-0.322507	0.752338	0.931546	-7.26486
ENSSSCG00000003654	MACF1	MACF1	6	94960457	95317145	MACF1	MACF1	MACF1		0.600407	7.71284	2.84881	0.01466	0.0427326	-4.23521		-0.314546	7.71284	-1.48852	0.162425	0.296325	-6.48523		0.417693	7.71284	1.98158	0.0709165	0.213298	-5.86794		-0.914952	7.71284	-4.34472	0.000954492	0.00447615	-1.288		-0.182713	7.71284	-0.869819	0.40147	0.526375	-7.14922		0.732239	7.71284	3.47658	0.00457759	0.0337627	-3.04966		-0.230989	7.21898	-1.12934	0.279718	0.689992	-6.7222		-0.421366	7.21898	-2.05096	0.0615814	0.274575	-5.4901		-0.340201	7.21898	-1.65562	0.122383	0.364289	-6.15743		-0.190377	7.21898	-0.925995	0.371779	0.721406	-6.74714		-0.0809404	7.21898	-0.390823	0.702431	0.999648	-7.01031		0.443576	7.21898	2.12624	0.0537811	0.330674	-5.21212
ENSSSCG00000003655			6	95248938	95253226					1.9483	2.70459	3.91184	0.0020668	0.0102221	-1.65455		-0.798127	2.70459	-1.89231	0.0828282	0.183678	-5.40371		0.236483	2.70459	0.533006	0.603764	0.791363	-7.00354		-2.74643	2.70459	-5.57824	0.000120401	0.00110035	1.3445		-1.71182	2.70459	-3.37323	0.00553983	0.0209101	-2.59213		1.03461	2.70459	2.37353	0.035182	0.122195	-4.55088		-0.634677	4.31209	-3.19759	0.00721895	0.109736	-3.16065		-0.919136	4.31209	-4.81071	0.000367293	0.00984955	-0.239915		-0.729761	4.31209	-3.80828	0.00227644	0.0266537	-2.14748		-0.284459	4.31209	-1.4974	0.158823	0.626272	-5.93321		-0.201094	4.31209	-1.06563	0.306509	0.999648	-6.37011		0.230873	4.31209	1.23458	0.23943	0.633786	-6.39031
ENSSSCG00000003659			6	95579205	95580676																																															2.17111	-2.58455	3.11225	0.00849105	0.122411	-2.38893		0.569936	-2.58455	0.911888	0.37888	0.640392	-5.64101		-0.185995	-2.58455	-0.308896	0.76243	0.901371	-6.08527		-1.60117	-2.58455	-2.2647	0.0417946	0.623852	-3.67724		-0.433858	-2.58455	-0.789245	0.444512	0.999648	-5.54939		-1.17279	-2.58455	-2.02345	0.0646856	0.361441	-4.21041
ENSSSCG00000003660	PABPC4	PABPC4	6	95382295	95399081	PABPC4	PABPC4	PABPC4		0.468035	6.0128	3.5317	0.00413573	0.016757	-2.96002		-0.104936	6.0128	-0.795484	0.441789	0.59449	-7.25041		-0.289692	6.0128	-2.20104	0.048055	0.164295	-5.50454		-0.572971	6.0128	-4.31211	0.00101094	0.00467551	-1.33732		-0.757727	6.0128	-5.71517	9.69316e-05	0.00128387	0.957487		-0.184756	6.0128	-1.39996	0.186855	0.360918	-6.57665		-0.321119	7.89119	-1.96454	0.0718232	0.388832	-5.54041		-0.161538	7.89119	-0.98106	0.344956	0.613887	-6.91441		-0.672456	7.89119	-4.02787	0.00151256	0.0202963	-1.84577		0.159581	7.89119	0.971065	0.34972	0.706147	-6.67847		0.135621	7.89119	0.802071	0.437322	0.999648	-6.70869		-0.0635631	7.89119	-0.379115	0.710891	0.915948	-7.17819
ENSSSCG00000003662	NT5C1A	NT5C1A	6	95473261	95497000	NT5C1A	NT5C1A	NT5C1A		1.8551	-3.50833	1.87384	0.0855103	0.163291	-4.28325		-0.0665393	-3.50833	-0.0740497	0.942191	0.964856	-5.86382		-0.280715	-3.50833	-0.313738	0.759109	0.885584	-5.93044		-1.92164	-3.50833	-1.92468	0.0783106	0.137978	-4.11364		-2.13581	-3.50833	-2.1455	0.0530766	0.112988	-3.87394		-0.214176	-3.50833	-0.236507	0.81703	0.900422	-5.80778		-1.86758	-5.672	-1.69056	0.115397	0.476391	-4.3765		-2.31435	-5.672	-2.1842	0.0484159	0.238902	-3.76451		-2.72446	-5.672	-2.63113	0.0211358	0.122331	-3.11845		-0.446771	-5.672	-0.43103	0.673701	0.881592	-5.35899		0.991634	-5.672	0.847056	0.412704	0.999648	-4.99463		3.08407	-5.672	2.75641	0.0166862	0.189429	-2.93825
ENSSSCG00000003663	HPCAL1	HPCAL1	3	126107412	126220309	HPCAL1	HPCAL1	HPCAL1		1.17754	4.61846	3.41153	0.00516127	0.0197488	-3.06297		0.764385	4.61846	2.26236	0.0430348	0.115941	-5.17405		0.22431	4.61846	0.684023	0.50696	0.723745	-7.37369		-0.413156	4.61846	-1.15552	0.270375	0.37408	-6.5417		-0.953231	4.61846	-2.73147	0.0182223	0.0503653	-4.27036		-0.540074	4.61846	-1.57966	0.140179	0.298541	-6.21315		0.526705	5.95889	1.94962	0.0737431	0.393526	-5.57597		0.493249	5.95889	1.85749	0.0866703	0.330056	-5.8093		0.322074	5.95889	1.21468	0.246677	0.52648	-6.75002		-0.0334558	5.95889	-0.123808	0.903413	0.970793	-7.17472		0.264647	5.95889	1.0029	0.334712	0.999648	-6.59463		-0.116386	5.95889	-0.442215	0.6658	0.897795	-7.21364
ENSSSCG00000003664			6	95548644	95583408	PPIE	PPIE	PPIE		-0.0870909	5.1928	-0.808761	0.4344	0.561827	-7.19394		-0.197831	5.1928	-1.83197	0.0918869	0.197421	-5.94171		-0.0360942	5.1928	-0.333481	0.744528	0.877428	-7.59517		-0.11074	5.1928	-1.02161	0.327129	0.434764	-6.80171		0.0509968	5.1928	0.469403	0.647199	0.744857	-7.37173		0.161737	5.1928	1.48465	0.163433	0.330621	-6.41231		0.0712467	5.80881	0.560478	0.584944	0.875138	-7.19988		0.136402	5.80881	1.08681	0.297396	0.57557	-6.84324		-0.159236	5.80881	-1.27116	0.226552	0.503321	-6.68436		0.0651549	5.80881	0.513002	0.616791	0.855368	-7.04995		-0.015017	5.80881	-0.12066	0.905856	0.999648	-7.10878		-0.238452	5.80881	-1.91423	0.0784854	0.393428	-5.59007
ENSSSCG00000003666			6	95350382	95351180																																															0.401158	-3.45068	0.600097	0.55904	0.865695	-5.59247		0.422042	-3.45068	0.652253	0.525914	0.747844	-5.65264		-1.02575	-3.45068	-1.68408	0.116666	0.355452	-4.68069		0.0208839	-3.45068	0.0307874	0.97592	0.995802	-5.59388		0.777687	-3.45068	1.33289	0.206081	0.999648	-4.86358		-0.161591	-3.45068	-0.266039	0.794496	0.946343	-5.75474
ENSSSCG00000003667	TRIT1	TRIT1	6	95626787	95683805	TRIT1	TRIT1	TRIT1		0.355437	4.63933	2.17622	0.0502412	0.1087	-5.31404		-0.0416068	4.63933	-0.257229	0.801361	0.873359	-7.44652		0.100401	4.63933	0.618965	0.547514	0.75217	-7.39319		-0.397044	4.63933	-2.3942	0.033882	0.0698276	-4.73999		-0.255036	4.63933	-1.5339	0.150997	0.251558	-6.25157		0.142008	4.63933	0.861918	0.405634	0.588492	-7.04872		0.279434	5.22139	1.26445	0.228872	0.642748	-6.5138		0.279952	5.22139	1.29795	0.217475	0.502673	-6.56755		-0.0232498	5.22139	-0.108487	0.915311	0.967882	-7.46762		0.000517069	5.22139	0.00233666	0.998172	0.999577	-7.14336		0.0259894	5.22139	0.123263	0.903836	0.999648	-7.09001		-0.010674	5.22139	-0.0505106	0.960504	0.991124	-7.2965
ENSSSCG00000003669	MFSD2A	MFSD2A	6	95738973	95814953	MFSD2A	MFSD2A	MFSD2A		-3.80216	3.73891	-6.99256	1.45232e-05	0.000368419	3.16142		-1.11472	3.73891	-1.90613	0.0808717	0.180755	-5.49344		-1.11876	3.73891	-1.91531	0.079595	0.229839	-5.59527		2.68744	3.73891	5.21548	0.000216587	0.00164743	0.468595		2.6834	3.73891	5.21737	0.000215917	0.00215441	0.343615		-0.0040371	3.73891	-0.00719838	0.994375	0.996885	-7.21763		0.0116615	3.71076	0.0386986	0.969735	0.994144	-7.09757		-0.209129	3.71076	-0.72544	0.481389	0.718018	-6.93661		0.486738	3.71076	1.63887	0.125861	0.369818	-5.92681		-0.220791	3.71076	-0.745539	0.469574	0.777569	-6.64766		0.0572035	3.71076	0.207534	0.838896	0.999648	-6.89357		0.274176	3.71076	0.997789	0.337088	0.719031	-6.60746
ENSSSCG00000003670	RLF	RLF	6	95900086	95994044	RLF	RLF	RLF		0.00986729	4.61152	0.0946034	0.926192	0.950985	-7.47482		0.28065	4.61152	2.62655	0.0221221	0.0737541	-4.52007		0.510084	4.61152	4.73151	0.000487786	0.00602211	-0.758141		0.270783	4.61152	2.51301	0.0272635	0.0587059	-4.52584		0.500217	4.61152	4.60235	0.000609056	0.00431394	-0.830759		0.229435	4.61152	2.06705	0.0610149	0.17434	-5.42495		0.0926666	5.04378	0.588472	0.566576	0.867823	-7.13482		0.279777	5.04378	1.81092	0.0939572	0.342797	-5.84149		0.130882	5.04378	0.851464	0.410342	0.679269	-7.08423		0.18711	5.04378	1.18588	0.257468	0.660809	-6.42388		-0.0139514	5.04378	-0.0922355	0.927956	0.999648	-7.08281		-0.0183503	5.04378	-0.12103	0.905569	0.977309	-7.27909
ENSSSCG00000003672	CAP1	CAP1	6	95812170	95840570	CAP1	CAP1	CAP1		0.195999	8.43158	1.49471	0.160824	0.264779	-6.45617		0.367791	8.43158	2.81182	0.0157015	0.0578716	-4.2912		0.573482	8.43158	4.38743	0.000885475	0.00926273	-1.48905		0.171792	8.43158	1.31823	0.212044	0.308122	-6.50353		0.377483	8.43158	2.89864	0.0133646	0.03995	-4.09341		0.205692	8.43158	1.58351	0.139299	0.297416	-6.32089		-0.379328	8.3055	-3.15623	0.00780976	0.115507	-3.37302		-0.319354	8.3055	-2.61885	0.0216299	0.149913	-4.42808		0.0212857	8.3055	0.175551	0.863426	0.946591	-7.40922		0.0599747	8.3055	0.493774	0.629928	0.861636	-6.99597		0.18216	8.3055	1.4792	0.163557	0.999648	-5.93901		0.403671	8.3055	3.2736	0.00624774	0.115286	-3.06131
ENSSSCG00000003673	CEP192	CEP192	6	96611564	96733799	CEP192	CEP192	CEP192		0.0492808	6.14904	0.462519	0.651987	0.753442	-7.46944		0.478609	6.14904	4.46265	0.000776266	0.00721979	-1.25189		0.0485279	6.14904	0.455097	0.657167	0.826377	-7.59438		0.429328	6.14904	3.99993	0.0017632	0.00705027	-1.91246		-0.000752938	6.14904	-0.00705531	0.994487	0.996597	-7.54288		-0.430081	6.14904	-4.0039	0.00175067	0.0184588	-2.06354		0.305389	7.05165	2.81734	0.0148684	0.167466	-4.06739		0.153796	7.05165	1.41361	0.181613	0.467182	-6.44479		0.223409	7.05165	2.05283	0.0613753	0.241694	-5.53633		-0.151592	7.05165	-1.3996	0.185676	0.632358	-6.22094		-0.197484	7.05165	-1.79459	0.0966392	0.999648	-5.55261		-0.0551387	7.05165	-0.501294	0.624775	0.882141	-7.1575
ENSSSCG00000003679	PPP4R1	PPP4R1	6	98462827	98544477	PPP4R1	PPP4R1	PPP4R1		-0.500432	5.73296	-2.53283	0.0262888	0.0665932	-4.79763		0.0504381	5.73296	0.252737	0.804751	0.87524	-7.53232		0.0568386	5.73296	0.285201	0.780355	0.895298	-7.64198		0.55087	5.73296	2.76621	0.0170868	0.0403615	-4.18435		0.55727	5.73296	2.80223	0.0159832	0.0456726	-4.2663		0.00640055	5.73296	0.0318713	0.975099	0.986609	-7.53393		-0.107312	6.78903	-0.554082	0.589185	0.876693	-7.21598		-0.246435	6.78903	-1.27607	0.224864	0.510091	-6.62937		-0.027431	6.78903	-0.142174	0.889182	0.957831	-7.49291		-0.139123	6.78903	-0.717837	0.485905	0.786827	-6.92951		-0.0482034	6.78903	-0.248031	0.808092	0.999648	-7.07159		0.268443	6.78903	1.37805	0.192079	0.578185	-6.35408
ENSSSCG00000003680	RALBP1	RALBP1	6	98550933	98598206	RALBP1	RALBP1	RALBP1		0.0329995	6.63633	0.32984	0.74721	0.826472	-7.52976		-0.254622	6.63633	-2.54515	0.0257003	0.0813753	-4.79584		0.0928659	6.63633	0.927728	0.37184	0.608367	-7.26058		-0.287622	6.63633	-2.87459	0.0139749	0.0342542	-4.00947		0.0598664	6.63633	0.597978	0.560975	0.670365	-7.35777		0.347488	6.63633	3.47107	0.0046243	0.0339913	-3.06505		-0.164698	7.2306	-1.16177	0.266783	0.677567	-6.68521		-0.216696	7.2306	-1.52179	0.152661	0.433369	-6.29776		-0.0291159	7.2306	-0.204769	0.841011	0.936806	-7.46979		-0.0519985	7.2306	-0.365525	0.720759	0.900703	-7.12174		0.0122271	7.2306	0.0847319	0.933801	0.999648	-7.08175		0.235205	7.2306	1.62806	0.128151	0.486111	-5.99461
ENSSSCG00000003682	ANKRD12	ANKRD12	6	98696616	98814702	ANKRD12	ANKRD12	ANKRD12		-0.130983	6.16271	-1.254	0.233731	0.352234	-6.78567		0.00508313	6.16271	0.0485476	0.962079	0.976279	-7.58472		0.233524	6.16271	2.22666	0.0458937	0.159265	-5.45957		0.136066	6.16271	1.29904	0.218344	0.31518	-6.53936		0.364508	6.16271	3.47429	0.00459696	0.0183247	-3.03387		0.228441	6.16271	2.17223	0.050601	0.153931	-5.40704		0.202898	6.52543	0.764287	0.458718	0.814865	-7.07652		0.334785	6.52543	1.26555	0.228488	0.514399	-6.64716		0.00447825	6.52543	0.0168832	0.986793	0.995196	-7.50508		0.131887	6.52543	0.497446	0.627409	0.860675	-7.07537		-0.19021	6.52543	-0.715457	0.487324	0.999648	-6.84194		-0.210582	6.52543	-0.79348	0.44213	0.795006	-6.98458
ENSSSCG00000003684	MTCL1	MTCL1	6	99062354	99177958	MTCL1	MTCL1	MTCL1		2.22948	3.2357	5.0972	0.000263336	0.00244219	0.37382		-0.844441	3.2357	-2.41375	0.0326956	0.096295	-4.6713		-0.446566	3.2357	-1.25567	0.233144	0.45937	-6.52959		-3.07392	3.2357	-7.09808	1.25362e-05	0.000301086	3.58062		-2.67605	3.2357	-6.1324	5.08833e-05	0.000842583	2.08347		0.397875	3.2357	1.14327	0.275232	0.461774	-6.53842		-1.0171	5.50798	-2.79823	0.0154166	0.171877	-4.0156		-1.05719	5.50798	-2.9683	0.0111645	0.0994426	-3.7864		-1.28564	5.50798	-3.61974	0.00324379	0.0341323	-2.60105		-0.0400942	5.50798	-0.114199	0.910873	0.973375	-7.13415		0.541465	5.50798	1.55229	0.145246	0.999648	-5.87389		1.10622	5.50798	3.17768	0.00749746	0.126581	-3.27979
ENSSSCG00000003687	EPB41L3	EPB41L3	6	101420396	101671170	EPB41L3	EPB41L3	EPB41L3		-1.73382	6.51275	-3.69575	0.0030613	0.0134783	-2.65563		-1.78307	6.51275	-3.80124	0.00252576	0.0166476	-2.46386		-0.999727	6.51275	-2.12758	0.0547993	0.179739	-5.62116		-0.0492421	6.51275	-0.105876	0.91743	0.940735	-7.38865		0.734097	6.51275	1.57558	0.141116	0.238757	-6.32487		0.783339	6.51275	1.6815	0.118494	0.26731	-6.19031		-9.7766	2.80809	-12.9342	1.15715e-08	3.17791e-05	8.53366		-10.0635	2.80809	-13.2871	8.41289e-09	1.15523e-05	9.01891		-9.20711	2.80809	-12.1684	2.37347e-08	1.62959e-05	8.51236		-0.286893	2.80809	-1.28859	0.22061	0.644007	-6.27167		-0.556574	2.80809	-0.633848	0.537474	0.999648	-5.50725		-0.54284	2.80809	-0.617863	0.547629	0.847076	-5.69334
ENSSSCG00000003690	DLGAP1	DLGAP1	6	102333403	103199838	DLGAP1	DLGAP1	DLGAP1		2.26253	-0.0697033	4.25722	0.00111391	0.00662391	-0.695784		1.5095	-0.0697033	3.04326	0.0102158	0.042949	-2.89745		0.125803	-0.0697033	0.285322	0.780264	0.895247	-6.69457		-0.753027	-0.0697033	-1.30903	0.215046	0.311414	-5.34554		-2.13673	-0.0697033	-3.95828	0.00190058	0.00967796	-1.18579		-1.3837	-0.0697033	-2.73426	0.0181282	0.0809317	-3.40979		-1.33693	1.63589	-2.07712	0.0587588	0.351806	-4.89471		0.181768	1.63589	0.274092	0.788439	0.901203	-6.87414		0.0303683	1.63589	0.0463652	0.963743	0.98588	-6.97496		1.51869	1.63589	2.41829	0.0314736	0.603049	-4.17223		-0.185608	1.63589	-0.262287	0.797323	0.999648	-6.47533		-1.57501	1.63589	-2.02365	0.0646618	0.361441	-4.74188
ENSSSCG00000003691	MYL12A	MYL12A	6	103388506	103424779	MYL12A	MYL12A	MYL12A		0.118442	8.61739	1.00616	0.334205	0.461917	-7.03484		0.0974925	8.61739	0.829282	0.423141	0.578515	-7.20436		0.382919	8.61739	3.26159	0.00681174	0.0411838	-3.5712		-0.0209495	8.61739	-0.178759	0.861111	0.899022	-7.35714		0.264477	8.61739	2.25985	0.0432306	0.0965883	-5.22935		0.285427	8.61739	2.44213	0.0310439	0.112754	-4.93189		-0.197513	9.30265	-1.21191	0.247701	0.660654	-6.4818		0.170596	9.30265	1.03848	0.318492	0.591128	-6.73473		0.100459	9.30265	0.609424	0.553033	0.778612	-7.14023		0.368109	9.30265	2.25991	0.0421632	0.623852	-4.75611		0.00601466	9.30265	0.0361999	0.971688	0.999648	-6.93696		0.195746	9.30265	1.17735	0.260735	0.655746	-6.43351
ENSSSCG00000003693	MYOM1	MYOM1	6	103451343	103597324	MYOM1	MYOM1	MYOM1		3.69618	3.28107	2.41073	0.0328757	0.0784863	-4.29187		-2.40172	3.28107	-2.37671	0.0349792	0.100723	-4.74854		-0.144275	3.28107	-0.132016	0.89716	0.954317	-7.27054		-6.09789	3.28107	-4.0352	0.00165492	0.0067069	-1.22009		-3.84045	3.28107	-2.49853	0.0279973	0.0694916	-4.10094		2.25744	3.28107	2.207	0.0475439	0.147893	-5.00245		-1.22885	-2.81736	-0.994025	0.338847	0.73856	-5.38855		-1.26485	-2.81736	-1.0453	0.315451	0.589143	-5.41943		-0.526255	-2.81736	-0.420258	0.681349	0.857777	-5.87174		-0.0359987	-2.81736	-0.0312114	0.975588	0.995802	-5.75936		0.485141	-2.81736	0.40176	0.694566	0.999648	-5.55989		0.555542	-2.81736	0.457487	0.65508	0.893145	-5.71015
ENSSSCG00000003694	EMILIN2	EMILIN2	6	103730622	103786929	EMILIN2	EMILIN2	EMILIN2		1.07221	5.27574	3.78026	0.00262404	0.0121331	-2.43219		0.480221	5.27574	1.72624	0.109943	0.223738	-6.09344		0.541967	5.27574	1.94887	0.0750851	0.221711	-5.86584		-0.591991	5.27574	-2.05272	0.0625788	0.115259	-5.35447		-0.530245	5.27574	-1.83917	0.0907596	0.170586	-5.84299		0.061746	5.27574	0.218118	0.831004	0.907927	-7.46157		-0.118326	-1.96157	-0.17157	0.86649	0.966126	-5.96499		-0.327283	-1.96157	-0.493339	0.630228	0.812907	-5.96035		-0.0654252	-1.96157	-0.0973612	0.923965	0.969776	-6.11427		-0.208957	-1.96157	-0.311388	0.760579	0.91903	-5.79174		0.0749114	-1.96157	0.118184	0.907778	0.999648	-5.79901		1.54746	-1.96157	2.58543	0.0230319	0.2204	-3.34712
ENSSSCG00000003697	NDC80	NDC80	6	103998698	104055762	NDC80	NDC80	NDC80		-1.29927	2.97707	-4.44946	0.00079434	0.00516043	-0.994901		1.01089	2.97707	2.88599	0.0136824	0.0529143	-3.70574		0.511311	2.97707	1.55462	0.146012	0.343069	-6.09534		2.31016	2.97707	6.80016	1.90617e-05	0.000367211	3.10085		1.81058	2.97707	5.72512	9.54272e-05	0.00126826	1.29387		-0.499582	2.97707	-1.36389	0.197649	0.374164	-6.10272		-0.0654614	5.41922	-0.316895	0.756493	0.934306	-7.30351		-0.0323732	5.41922	-0.158857	0.87629	0.946314	-7.42824		0.47767	5.41922	2.32967	0.0370861	0.176365	-5.05814		0.0330882	5.41922	0.160559	0.874977	0.959526	-7.16801		-0.278238	5.41922	-1.37263	0.193715	0.999648	-6.1641		0.0432213	5.41922	0.213659	0.834218	0.955823	-7.28452
ENSSSCG00000003699	GREB1L	GREB1L	6	106419943	106691646	GREB1L		GREB1L		2.65082	0.352157	2.30362	0.0399428	0.0911419	-4.08429		-0.886997	0.352157	-1.12671	0.281901	0.435555	-6.11663		-0.464544	0.352157	-0.582701	0.570886	0.768648	-6.68596		-3.53781	0.352157	-3.07589	0.00961484	0.025508	-2.62583		-3.11536	0.352157	-2.70081	0.0192859	0.0526095	-3.37568		0.422453	0.352157	0.530993	0.605116	0.751404	-6.57633		0.0437142	-0.156416	0.124817	0.90263	0.976302	-6.41073		-0.089461	-0.156416	-0.268912	0.792333	0.903034	-6.50066		0.571337	-0.156416	1.65382	0.122751	0.364516	-5.24441		-0.133175	-0.156416	-0.386343	0.705663	0.894416	-6.18395		-0.102856	-0.156416	-0.316377	0.756877	0.999648	-6.17543		-0.555398	-0.156416	-1.64335	0.124921	0.480162	-5.10586
ENSSSCG00000003700	ESCO1	ESCO1	6	106693682	106788984	ESCO1	ESCO1	ESCO1		-0.683943	4.90484	-4.38697	0.000886192	0.0056019	-1.33084		-0.217891	4.90484	-1.36873	0.196171	0.338589	-6.56427		-0.23183	4.90484	-1.46272	0.169246	0.377336	-6.56249		0.466052	4.90484	2.96104	0.011902	0.0302203	-3.77652		0.452113	4.90484	2.88568	0.0136901	0.0405652	-4.06467		-0.0139393	4.90484	-0.0871617	0.931981	0.961504	-7.46953		-0.186449	5.12622	-0.743308	0.470877	0.82083	-7.03934		-0.0409401	5.12622	-0.165952	0.870818	0.94206	-7.40264		-0.234553	5.12622	-0.955097	0.357427	0.634483	-6.99822		0.145509	5.12622	0.582562	0.570428	0.831006	-6.97672		-0.0958525	5.12622	-0.392278	0.701382	0.999648	-7.00296		-0.183388	5.12622	-0.747134	0.468644	0.809128	-6.98903
ENSSSCG00000003701	SNRPD1	SNRPD1	6	106798265	106813816	SNRPD1	SNRPD1	SNRPD1		-1.12949	5.10038	-8.32063	2.51533e-06	0.000133353	4.78901		-0.214102	5.10038	-1.53555	0.150595	0.280153	-6.35095		-0.514109	5.10038	-3.73853	0.00283132	0.0215239	-2.64225		0.915384	5.10038	6.67876	2.26862e-05	0.000403479	2.6454		0.615376	5.10038	4.55634	0.000659522	0.00457154	-1.00736		-0.300007	5.10038	-2.16161	0.0515711	0.156028	-5.36209		-0.180715	6.30143	-0.704743	0.493743	0.833336	-7.1269		0.189269	6.30143	0.737374	0.474352	0.712652	-7.17253		0.267724	6.30143	1.04313	0.316416	0.598827	-6.94737		0.369984	6.30143	1.44224	0.173536	0.628329	-6.17748		-0.0584636	6.30143	-0.228056	0.823248	0.999648	-7.09006		-0.222179	6.30143	-0.868023	0.401551	0.770285	-6.9283
ENSSSCG00000003702	GATA6	GATA6	6	107282847	107314634	GATA6		GATA6		-0.37167	5.73611	-1.41087	0.183687	0.292755	-6.57829		0.564996	5.73611	2.09696	0.0578648	0.142624	-5.53218		-0.475743	5.73611	-1.80567	0.0961095	0.25965	-6.13639		0.936666	5.73611	3.48042	0.00454531	0.0142001	-2.85203		-0.104072	5.73611	-0.395498	0.699419	0.786351	-7.45075		-1.04074	5.73611	-3.8666	0.00224319	0.0213495	-2.29426		-0.0474812	6.74371	-0.216391	0.832133	0.956114	-7.3565		-0.0658426	6.74371	-0.300767	0.768479	0.892459	-7.40649		0.122911	6.74371	0.56181	0.584064	0.800352	-7.33784		-0.0183614	6.74371	-0.0836605	0.934636	0.981201	-7.1998		-0.0309893	6.74371	-0.140035	0.890837	0.999648	-7.09157		-0.249201	6.74371	-1.13188	0.278688	0.672655	-6.65376
ENSSSCG00000003703			6	107462230	107462652	AC105052.3		AC105052.3
ENSSSCG00000003704			6	107858786	107859088
ENSSSCG00000003705	CABLES1	CABLES1	6	108115886	108227748	CABLES1	CABLES1	CABLES1		0.707	3.44072	4.70865	0.000507259	0.00381077	-0.505799		0.701207	3.44072	4.5877	0.000624669	0.00623931	-0.708475		0.44719	3.44072	3.01297	0.0108072	0.0573585	-3.7385		-0.00579294	3.44072	-0.0360406	0.971843	0.979127	-6.99011		-0.25981	3.44072	-1.65631	0.123563	0.21597	-5.83535		-0.254017	3.44072	-1.59476	0.136759	0.293927	-5.92617		0.449693	3.65359	2.00691	0.0666207	0.374066	-5.21467		0.568419	3.65359	2.60982	0.0220004	0.15133	-4.26607		0.595964	3.65359	2.74564	0.0170294	0.105931	-4.06875		0.118727	3.65359	0.522253	0.610519	0.852265	-6.75069		-0.116843	3.65359	-0.591886	0.564357	0.999648	-6.75696		0.192956	3.65359	0.983435	0.343831	0.724108	-6.64962
ENSSSCG00000003707	NPC1		6	108402877	108450990	NPC1	NPC1	NPC1		-0.691914	4.8859	-5.28815	0.000192269	0.00197621	0.259319		0.138293	4.8859	1.01761	0.328951	0.485947	-6.94624		-0.136478	4.8859	-1.02286	0.326558	0.564291	-7.07645		0.830207	4.8859	6.16999	4.80702e-05	0.000616141	1.89373		0.555436	4.8859	4.20729	0.00121705	0.00706658	-1.60784		-0.27477	4.8859	-2.00605	0.0679386	0.186272	-5.57622		-0.149772	4.55408	-0.30737	0.763564	0.936757	-7.13786		-0.551204	4.55408	-1.18604	0.25741	0.541215	-6.5901		0.0315833	4.55408	0.0669134	0.947697	0.979835	-7.33842		-0.401432	4.55408	-0.846228	0.413149	0.744762	-6.66461		-0.0312797	4.55408	-0.0714369	0.944167	0.999648	-7.02114		0.393532	4.55408	0.903831	0.382976	0.756405	-6.80642
ENSSSCG00000003708	ANKRD29	ANKRD29	6	108459489	108517965	ANKRD29	ANKRD29	ANKRD29		0.0179121	3.09562	0.0368346	0.971223	0.981157	-7.06827		-1.19742	3.09562	-2.59233	0.0235626	0.0769352	-4.25721		-0.0984005	3.09562	-0.200982	0.84408	0.928393	-7.16219		-1.21533	3.09562	-2.59551	0.0234252	0.0517995	-4.0564		-0.116313	3.09562	-0.234932	0.818224	0.877	-6.98229		1.09902	3.09562	2.329	0.0381472	0.12877	-4.67376		-0.41229	4.41431	-1.87941	0.0834206	0.414662	-5.56661		0.138044	4.41431	0.63405	0.537347	0.754118	-7.10354		0.258834	4.41431	1.18739	0.256893	0.536336	-6.64658		0.550334	4.41431	2.5153	0.0262667	0.566752	-4.31929		-0.016056	4.41431	-0.0766283	0.940118	0.999648	-7.00935		0.322439	4.41431	1.54612	0.14672	0.516896	-6.04438
ENSSSCG00000003709	LAMA3	LAMA3	6	108548837	108805693	LAMA3	LAMA3	LAMA3		0.605835	4.41111	1.88764	0.0834981	0.160239	-5.8054		1.94349	4.41111	5.42693	0.000153468	0.00233284	0.61177		1.36585	4.41111	4.04619	0.00162259	0.0143896	-1.99211		1.33766	4.41111	3.69075	0.00308944	0.0106429	-2.2906		0.760017	4.41111	2.21855	0.0465678	0.102058	-5.16106		-0.577642	4.41111	-1.54064	0.149359	0.311711	-6.14552		-0.376297	6.00781	-0.602887	0.557239	0.864585	-7.0845		-0.74607	6.00781	-1.22899	0.241449	0.527176	-6.60888		0.556693	6.00781	0.897839	0.386043	0.658025	-6.98435		-0.369773	6.00781	-0.604256	0.556357	0.824645	-6.92596		0.0308478	6.00781	0.0537809	0.95795	0.999648	-7.08846		2.09907	6.00781	3.57975	0.00349793	0.0914903	-2.52786
ENSSSCG00000003710	TTC39C	TTC39C	6	108860322	108968678	TTC39C	TTC39C	TTC39C		-1.64481	2.96156	-6.94805	1.54597e-05	0.000384654	3.18508		-0.174615	2.96156	-0.672714	0.51388	0.657497	-6.82168		-1.03292	2.96156	-4.22765	0.00117383	0.0113741	-1.35906		1.47019	2.96156	6.06165	5.66627e-05	0.000685626	1.99272		0.61189	2.96156	2.7312	0.0182315	0.0503735	-4.04461		-0.858303	2.96156	-3.43736	0.00492093	0.0353308	-2.66311		-0.178232	3.46289	-1.0595	0.309188	0.715668	-6.49217		0.0872696	3.46289	0.528634	0.606211	0.798749	-7.00942		-0.0751648	3.46289	-0.46083	0.652744	0.841644	-7.10643		0.265502	3.46289	1.58157	0.13842	0.623852	-5.67522		-0.0312079	3.46289	-0.200918	0.843958	0.999648	-6.85555		-0.238467	3.46289	-1.5068	0.156422	0.530464	-5.94204
ENSSSCG00000003711	CABYR		6	108909974	108997299	CABYR	CABYR	CABYR		-1.04722	1.07324	-3.21666	0.0074035	0.025871	-2.85351		0.0517652	1.07324	0.144127	0.887793	0.929918	-6.72743		-0.824813	1.07324	-2.47943	0.028995	0.115915	-4.2735		1.09898	1.07324	3.1988	0.00765287	0.0213663	-2.68412		0.222406	1.07324	0.709719	0.491445	0.609591	-6.56552		-0.876578	1.07324	-2.50611	0.0276108	0.104482	-4.04954		0.638596	0.000242317	1.88439	0.0826966	0.413935	-4.76955		0.765073	0.000242317	2.33477	0.0367391	0.205844	-4.12771		-0.28878	0.000242317	-0.942728	0.363478	0.639526	-6.16968		0.126477	0.000242317	0.361598	0.723621	0.90135	-6.13652		-0.267606	0.000242317	-0.914932	0.377339	0.999648	-5.86378		-0.368536	0.000242317	-1.24034	0.237367	0.631081	-5.70405
ENSSSCG00000003712	OSBPL1A	OSBPL1A	6	108997730	109221010	OSBPL1A	OSBPL1A	OSBPL1A		-0.0367094	4.70816	-0.240398	0.814081	0.876131	-7.39732		-1.00075	4.70816	-6.77591	1.97332e-05	0.000546159	2.68413		-0.662225	4.70816	-4.44388	0.000802133	0.00861745	-1.27908		-0.964037	4.70816	-6.44264	3.20054e-05	0.000488414	2.34829		-0.625515	4.70816	-4.1447	0.00136046	0.00763056	-1.65978		0.338521	4.70816	2.32262	0.0385907	0.129772	-5.04992		-0.248456	3.76264	-1.80072	0.0956238	0.439768	-5.57522		-0.226839	3.76264	-1.69545	0.114448	0.37978	-5.83353		-0.146915	3.76264	-1.09834	0.292522	0.574515	-6.65445		0.0216171	3.76264	0.159358	0.875903	0.959568	-6.94747		-0.249917	3.76264	-1.92136	0.077508	0.999648	-5.18151		-0.171091	3.76264	-1.30987	0.213532	0.605228	-6.245
ENSSSCG00000003713	HRH4	HRH4	6	109235585	109319482	HRH4	HRH4	HRH4		0.167665	4.07413	0.53902	0.599735	0.709666	-7.20694		-0.00239658	4.07413	-0.00769205	0.993989	0.996396	-7.36461		0.127633	4.07413	0.406331	0.691655	0.846971	-7.38554		-0.170061	4.07413	-0.534679	0.602642	0.695235	-6.99795		-0.0400314	4.07413	-0.12491	0.902664	0.9375	-7.28425		0.13003	4.07413	0.405133	0.692512	0.816626	-7.22121		-0.0738615	5.40375	-0.38516	0.706517	0.918791	-7.2756		0.149485	5.40375	0.788798	0.444764	0.689965	-7.11111		-0.116234	5.40375	-0.615896	0.548886	0.775745	-7.29073		0.223347	5.40375	1.16473	0.265627	0.661283	-6.48602		-0.350728	5.40375	-1.86654	0.085314	0.999648	-5.45616		-0.235959	5.40375	-1.25506	0.232151	0.624146	-6.50827
ENSSSCG00000003715	ZNF521	ZNF521	6	109833615	110124798	ZNF521	ZNF521	ZNF521		1.68069	2.32466	5.19711	0.000223235	0.00217392	0.677302		-0.594397	2.32466	-2.10778	0.0567639	0.140623	-4.92802		0.135141	2.32466	0.464983	0.650271	0.822595	-6.92574		-2.27509	2.32466	-7.04778	1.34446e-05	0.000311419	3.5644		-1.54555	2.32466	-4.69746	0.000517083	0.003851	-0.132692		0.729537	2.32466	2.51677	0.0270758	0.103437	-4.17981		-3.7335	-3.74012	-3.38263	0.00507948	0.0893272	-1.94089		-0.00937838	-3.74012	-0.00748276	0.994146	0.99857	-5.69439		-5.49408	-3.74012	-5.10208	0.000221176	0.00531274	0.74748		3.72412	-3.74012	3.35241	0.00537922	0.291575	-2.03784		0.389298	-3.74012	0.331809	0.745467	0.999648	-5.40773		-1.62102	-3.74012	-1.33997	0.203832	0.592041	-4.82421
ENSSSCG00000003716	SS18		6	110549297	110790380	SS18	SS18	SS18		-0.263951	5.88018	-2.67864	0.020093	0.054374	-4.54045		-0.115033	5.88018	-1.16296	0.267461	0.41988	-6.8853		0.181524	5.88018	1.82883	0.0923821	0.252952	-6.09747		0.148919	5.88018	1.50567	0.158024	0.243577	-6.26314		0.445476	5.88018	4.48848	0.000742078	0.00493797	-1.15662		0.296557	5.88018	2.97697	0.0115548	0.0609681	-3.96313		-0.158206	6.4655	-0.96112	0.354506	0.748932	-6.90805		0.113529	6.4655	0.690831	0.502153	0.731931	-7.20796		0.159104	6.4655	0.967965	0.351207	0.629315	-7.02343		0.271736	6.4655	1.65125	0.123281	0.623852	-5.88531		-0.0471176	6.4655	-0.285949	0.779547	0.999648	-7.07136		0.0502454	6.4655	0.30518	0.765193	0.937031	-7.26802
ENSSSCG00000003717	PSMA8	PSMA8	6	110799479	110836784	PSMA8		PSMA8
ENSSSCG00000003718	TAF4B	TAF4B	6	110855636	110971994	TAF4B	TAF4B	TAF4B		0.0668167	2.7027	0.342049	0.738232	0.82103	-7.00128		0.302661	2.7027	1.50808	0.157411	0.289612	-5.92263		-0.0764537	2.7027	-0.392154	0.701823	0.853394	-7.1052		0.235845	2.7027	1.15559	0.270347	0.374068	-6.15408		-0.14327	2.7027	-0.721387	0.484496	0.60324	-6.73447		-0.379115	2.7027	-1.86072	0.0874637	0.219698	-5.36821		-0.0884132	4.27891	-0.563952	0.582648	0.874155	-7.01796		-0.259155	4.27891	-1.71774	0.110208	0.372666	-5.87188		-0.198846	4.27891	-1.31902	0.210545	0.48475	-6.47057		-0.170742	4.27891	-1.1081	0.288445	0.673038	-6.39903		-0.0417133	4.27891	-0.287296	0.778538	0.999648	-6.94805		0.123694	4.27891	0.851883	0.410119	0.777042	-6.81516
ENSSSCG00000003719	KCTD1	KCTD1	6	111048749	111148703	KCTD1	KCTD1	KCTD1		0.570166	2.4803	2.57551	0.0243042	0.0627422	-4.17683		-0.144763	2.4803	-0.674735	0.51264	0.656553	-6.80357		0.502269	2.4803	2.25794	0.04338	0.153302	-4.84114		-0.714929	2.4803	-3.17819	0.00795134	0.0220227	-2.90009		-0.0678971	2.4803	-0.292647	0.774792	0.843506	-6.8767		0.647032	2.4803	2.86332	0.0142704	0.0697113	-3.62064		-0.847388	3.67126	-5.37442	0.000139119	0.00931874	0.928784		-0.761635	3.67126	-4.95799	0.000283825	0.0083282	0.117802		-0.489308	3.67126	-3.16327	0.00770578	0.0620909	-3.26763		0.0857533	3.67126	0.567151	0.580538	0.83693	-6.77149		0.10582	3.67126	0.699637	0.49682	0.999648	-6.59187		0.44544	3.67126	2.96568	0.0112203	0.153808	-3.4882
ENSSSCG00000003721	CHST9	CHST9	6	111465123	111719888	CHST9		CHST9		0.78968	0.351316	1.30994	0.214746	0.329784	-5.58522		-1.64441	0.351316	-3.0741	0.00964686	0.0412616	-2.87792		-1.03107	0.351316	-1.89873	0.0819141	0.234521	-4.97691		-2.43409	0.351316	-4.21481	0.0012009	0.00529	-0.701412		-1.82075	0.351316	-3.11673	0.00891246	0.0294447	-2.70253		0.613342	0.351316	1.20465	0.251567	0.435591	-5.84734		-1.45017	-5.11808	-1.17689	0.260911	0.67208	-5.03624		-2.25083	-5.11808	-1.92309	0.0772716	0.312002	-4.20487		-2.41978	-5.11808	-2.1005	0.0563384	0.229334	-3.98402		-0.800654	-5.11808	-0.716689	0.486589	0.786982	-5.35266		-0.0284901	-5.11808	-0.0208822	0.983665	0.999648	-5.34457		-2.27681	-5.11808	-1.57655	0.139569	0.50458	-4.47042
ENSSSCG00000003722	CDH2	CDH2	6	112396721	112628432	CDH2	CDH2	CDH2		2.89676	2.4955	4.21292	0.00120494	0.00701804	-1.06672		0.320615	2.4955	0.564399	0.582883	0.714568	-6.89027		1.39375	2.4955	2.29548	0.0405353	0.146001	-4.76293		-2.57615	2.4955	-3.70672	0.00300056	0.0104086	-1.82407		-1.50301	2.4955	-2.08936	0.0586506	0.1219	-4.7949		1.07314	2.4955	1.73805	0.107779	0.251073	-5.50606		-2.26455	-6.45091	-1.78598	0.0980812	0.444128	-4.23235		-1.93138	-6.45091	-1.53227	0.150078	0.429241	-4.56984		0.0051602	-6.45091	0.00401962	0.996856	0.998788	-5.57194		0.333177	-6.45091	0.267513	0.793386	0.931158	-5.32049		-0.148983	-6.45091	-0.116268	0.909266	0.999648	-5.25254		2.85787	-6.45091	2.36203	0.0349339	0.265706	-3.48034
ENSSSCG00000003726	DSC1	DSC1	6	115039719	115076097	DSC1	DSC1	DSC1		-5.81077	-2.8388	-4.60347	0.000607873	0.00430935	-0.126837		-8.2543	-2.8388	-6.6404	2.39785e-05	0.000627926	2.4581		-5.03255	-2.8388	-3.91545	0.00205335	0.0171064	-1.13212		-2.44352	-2.8388	-3.12941	0.00870509	0.023603	-2.47559		0.778227	-2.8388	0.838402	0.418199	0.542026	-5.72362		3.22175	-2.8388	3.75082	0.00276858	0.0245302	-1.44436
ENSSSCG00000003728	TRAPPC8	TRAPPC8	6	115692518	115786634	TRAPPC8	TRAPPC8	TRAPPC8		0.17158	5.32127	1.9483	0.0751599	0.14812	-5.76611		0.167781	5.32127	1.89509	0.0824308	0.183193	-5.84969		0.40821	5.32127	4.586	0.000626509	0.00723717	-1.10241		-0.00379911	5.32127	-0.0426032	0.966719	0.975391	-7.34361		0.23663	5.32127	2.63968	0.0215922	0.0571514	-4.52546		0.240429	5.32127	2.66873	0.0204643	0.0868615	-4.48577		-0.123675	5.99627	-1.0958	0.293593	0.7025	-6.76378		-0.0550193	5.99627	-0.490779	0.631987	0.814038	-7.32967		0.371893	5.99627	3.31285	0.00579885	0.0509891	-3.26092		0.0686555	5.99627	0.609183	0.553188	0.823472	-7.00757		0.0945918	5.99627	0.844776	0.413929	0.999648	-6.74491		0.308288	5.99627	2.75376	0.0167702	0.189533	-4.13133
ENSSSCG00000003729	RNF125	RNF125	6	115857084	115903696	RNF125	RNF125	RNF125		0.149385	4.21688	0.640271	0.534036	0.653546	-7.16392		-0.349306	4.21688	-1.52329	0.153605	0.284367	-6.25865		0.138947	4.21688	0.591935	0.564884	0.764907	-7.31091		-0.498692	4.21688	-2.12587	0.0549658	0.103591	-5.12261		-0.0104387	4.21688	-0.043546	0.965983	0.978212	-7.31401		0.488253	4.21688	2.06904	0.0607999	0.173917	-5.37499		-0.12044	4.44451	-0.538941	0.599285	0.880039	-7.11366		0.362812	4.44451	1.63854	0.12593	0.397449	-6.0403		0.000947043	4.44451	0.00434929	0.996598	0.998788	-7.41458		0.483252	4.44451	2.14487	0.0519987	0.623852	-4.98229		-0.220165	4.44451	-1.01587	0.328729	0.999648	-6.49657		-0.243439	4.44451	-1.11648	0.284978	0.678689	-6.58536
ENSSSCG00000003730	RNF138	RNF138	6	115926774	115978724	RNF138	RNF138	RNF138		-0.218193	3.87596	-1.59824	0.135982	0.23309	-6.08219		-0.230151	3.87596	-1.6656	0.121672	0.240757	-5.97777		-0.0557734	3.87596	-0.401005	0.695468	0.849022	-7.34798		-0.0119572	3.87596	-0.0863721	0.932596	0.950574	-7.12333		0.16242	3.87596	1.16564	0.266416	0.38765	-6.57727		0.174377	3.87596	1.23745	0.239596	0.422573	-6.50096		-0.129721	4.69744	-0.725182	0.481542	0.825875	-7.0254		0.157569	4.69744	0.894683	0.387665	0.647651	-6.97149		0.139973	4.69744	0.797173	0.440059	0.701285	-7.10817		0.287289	4.69744	1.6062	0.132894	0.623852	-5.86663		0.00232701	4.69744	0.0132629	0.989625	0.999648	-7.05036		-0.000621546	4.69744	-0.0035285	0.99724	0.999591	-7.24835
ENSSSCG00000003731	GAREM1	GAREM1	6	116100370	116325331	GAREM1	GAREM1	GAREM1		0.603839	4.77601	4.08417	0.00151583	0.00828712	-1.86614		0.8841	4.77601	5.84422	7.92075e-05	0.00145391	1.21405		1.339	4.77601	8.6166	1.74896e-06	0.000112446	5.13988		0.28026	4.77601	1.82083	0.0936542	0.159369	-5.6951		0.735164	4.77601	4.65673	0.000554546	0.00404482	-0.732228		0.454903	4.77601	2.82905	0.0152076	0.0727063	-4.09162		0.0993613	4.95387	0.50262	0.623868	0.887372	-7.13657		-0.179339	4.95387	-0.941714	0.363978	0.628614	-6.91845		0.0851433	4.95387	0.445128	0.66375	0.847785	-7.31889		-0.2787	4.95387	-1.4245	0.178503	0.62964	-6.09541		0.0466648	4.95387	0.254443	0.803243	0.999648	-7.03996		0.293794	4.95387	1.60386	0.13341	0.496014	-6.02079
ENSSSCG00000003732	MEP1B	MEP1B	6	116015021	116049791	MEP1B	MEP1B	MEP1B		-5.06464	4.99121	-9.18162	8.96242e-07	7.6101e-05	6.03388		-3.78909	4.99121	-6.85881	1.75364e-05	0.000511553	2.94092		-2.5572	4.99121	-4.55176	0.000664785	0.00752018	-0.924178		1.27556	4.99121	2.88849	0.013619	0.0335679	-3.91863		2.50745	4.99121	5.475	0.000142032	0.00164024	0.639386		1.23189	4.99121	2.68178	0.0199768	0.085675	-4.42001		-0.719699	-2.53202	-0.587055	0.567498	0.868488	-5.68445		-5.74834	-2.53202	-5.27111	0.000165672	0.00598428	1.09854		-2.88442	-2.53202	-2.58194	0.0231831	0.129803	-3.35604		-5.02864	-2.53202	-5.11387	0.000216736	0.0647685	0.776276		-2.12231	-2.53202	-1.61186	0.131651	0.999648	-4.47812		-2.05622	-2.53202	-1.56464	0.142333	0.509186	-4.65536
ENSSSCG00000003733	KLHL14	KLHL14	6	116510847	116611632	KLHL14	KLHL14	KLHL14		-3.81729	-2.98202	-3.82343	0.00242592	0.0114399	-1.28647		-1.28676	-2.98202	-1.16938	0.264961	0.417163	-5.29319		-1.1481	-2.98202	-1.06847	0.306342	0.542849	-5.51947		2.53054	-2.98202	2.80412	0.0159271	0.0381032	-2.95106		2.66919	-2.98202	3.11172	0.0089957	0.029671	-2.52844		0.138654	-2.98202	0.138741	0.891957	0.940973	-6.00104
ENSSSCG00000003736	ASXL3	ASXL3	6	117334200	117518026	ASXL3	ASXL3	ASXL3		-3.14682	0.0940035	-5.93422	6.88983e-05	0.000992267	2.00421		-2.91006	0.0940035	-5.44435	0.000149217	0.00229692	1.27492		-4.27113	0.0940035	-8.18959	2.96333e-06	0.000161506	4.97712		0.236755	0.0940035	0.565764	0.581983	0.676402	-6.20765		-1.12431	0.0940035	-2.87261	0.0140265	0.0413067	-3.26782		-1.36106	0.0940035	-3.39699	0.00530175	0.0370012	-2.31871		2.39568	-1.73521	2.83954	0.0142557	0.163926	-3.0848		2.61537	-1.73521	3.04361	0.00967518	0.0908419	-2.75666		2.0188	-1.73521	3.10163	0.00866427	0.067338	-2.90229		0.219688	-1.73521	0.221078	0.828561	0.943294	-5.95961		2.50568	-1.73521	2.36761	0.0345749	0.884644	-3.5822		3.55267	-1.73521	3.46529	0.0043429	0.099808	-1.84151
ENSSSCG00000003737	NOL4	NOL4	6	117631227	118334105	NOL4	NOL4	NOL4		-3.60335	-2.25315	-3.10955	0.00903211	0.0297492	-2.47193		-2.88895	-2.25315	-2.43618	0.031383	0.0935816	-3.57584		-2.4889	-2.25315	-2.07729	0.059918	0.19065	-4.21514		0.714403	-2.25315	0.769374	0.456554	0.562903	-5.74659		1.11445	-2.25315	1.17153	0.264131	0.385218	-5.49072		0.400047	-2.25315	0.401588	0.69505	0.818668	-6.05275		0.138125	-1.8711	0.217534	0.831262	0.956114	-6.07377		0.602593	-1.8711	0.953413	0.358247	0.624136	-5.71775		1.20341	-1.8711	1.85018	0.087779	0.301233	-4.63186		0.464468	-1.8711	0.718218	0.485678	0.78657	-5.65997		-0.784166	-1.8711	-1.40217	0.184926	0.999648	-5.04353		-1.73871	-1.8711	-2.87994	0.0132041	0.168409	-2.86473
ENSSSCG00000003738	MAPRE2	MAPRE2	6	118817947	119019458	MAPRE2	MAPRE2	MAPRE2		-0.623499	6.60821	-2.39349	0.0339259	0.0804602	-5.05859		-0.741961	6.60821	-2.84838	0.0146717	0.0553444	-4.24611		-0.137824	6.60821	-0.528229	0.606975	0.793526	-7.55899		-0.118461	6.60821	-0.454949	0.65727	0.74119	-7.28728		0.485675	6.60821	1.86214	0.0872508	0.165591	-5.90203		0.604136	6.60821	2.31644	0.0390256	0.130535	-5.17015		0.187695	4.67738	1.11265	0.286557	0.695828	-6.62959		0.298847	4.67738	1.81771	0.0928609	0.341539	-5.78348		1.00085	4.67738	5.93748	5.51225e-05	0.00209771	1.63082		0.111152	4.67738	0.657956	0.522361	0.807886	-6.85652		0.333211	4.67738	2.12156	0.0542375	0.978889	-5.00364		0.30391	4.67738	1.93085	0.0762242	0.387839	-5.51034
ENSSSCG00000003740	ZSCAN30	ZSCAN30	6	119090495	119116242	ZSCAN30	ZSCAN30	ZSCAN30		-0.487176	-1.05945	-0.890478	0.39072	0.519207	-5.79812		-1.2848	-1.05945	-2.41684	0.0325112	0.0960059	-3.77024		-2.20236	-1.05945	-4.31026	0.00101424	0.010209	-0.578445		-0.797628	-1.05945	-1.53198	0.151465	0.2352	-4.96835		-1.71518	-1.05945	-3.43875	0.00490832	0.0192078	-2.02088		-0.917556	-1.05945	-1.91578	0.0795304	0.206875	-4.63432		-0.471246	-0.394564	-1.23515	0.239226	0.652213	-5.60551		-0.186474	-0.394564	-0.499732	0.625843	0.810081	-6.31935		-0.787355	-0.394564	-2.18787	0.0480933	0.208219	-4.39681		0.284771	-0.394564	0.760243	0.461046	0.772771	-5.9113		-0.134986	-0.394564	-0.374444	0.714276	0.999648	-6.07871		-1.26336	-0.394564	-3.21814	0.00694235	0.122579	-2.37737
ENSSSCG00000003741			6	119104767	119132588		ZNF160	ZNF160		-0.195578	3.53233	-1.11203	0.287914	0.413214	-6.55545		-0.970711	3.53233	-5.70414	9.8631e-05	0.00170432	1.20589		-0.78441	3.53233	-4.58367	0.00062904	0.00724277	-0.808633		-0.775133	3.53233	-4.54347	0.000674411	0.00351891	-0.611411		-0.588832	3.53233	-3.43237	0.00496644	0.0193766	-2.7656		0.186301	3.53233	1.12592	0.282223	0.46913	-6.57922		-0.0399876	3.16228	-0.158527	0.876545	0.969701	-7.0447		0.249563	3.16228	1.01075	0.331081	0.601501	-6.62346		-0.185541	3.16228	-0.772146	0.454213	0.71227	-6.91436		0.289551	3.16228	1.1431	0.274173	0.665757	-6.21335		-0.226089	3.16228	-0.934083	0.367751	0.999648	-6.37925		-0.845984	3.16228	-3.33746	0.00553406	0.109099	-2.7245
ENSSSCG00000003743	GALNT1	GALNT1	6	119272057	119493883	GALNT1	GALNT1	GALNT1		0.388352	6.05856	3.21	0.00749551	0.0260848	-3.56498		0.707047	6.05856	5.80053	8.47903e-05	0.00152756	1.05959		0.274565	6.05856	2.26916	0.0425102	0.151072	-5.3865		0.318694	6.05856	2.60718	0.0229264	0.0509106	-4.47623		-0.113787	6.05856	-0.937693	0.366899	0.492585	-7.07875		-0.432482	6.05856	-3.5376	0.00409115	0.0314837	-2.92308		0.102382	7.70286	0.622689	0.544552	0.857936	-7.12948		0.403857	7.70286	2.43894	0.030288	0.183948	-4.77993		0.473466	7.70286	2.85824	0.0137591	0.0917162	-4.06239		0.301475	7.70286	1.8442	0.0886954	0.623852	-5.54829		0.149814	7.70286	0.898172	0.385872	0.999648	-6.63071		0.355359	7.70286	2.12858	0.0535541	0.330017	-5.17307
ENSSSCG00000003744	MOCOS	MOCOS	6	119945076	120018120	MOCOS	MOCOS	MOCOS		0.943747	-2.01425	1.56191	0.144293	0.243876	-4.89631		-0.544022	-2.01425	-0.965316	0.353445	0.511192	-5.63298		-0.408041	-2.01425	-0.718591	0.486155	0.707849	-5.93684		-1.48777	-2.01425	-2.47583	0.0291871	0.0619318	-3.43305		-1.35179	-2.01425	-2.23601	0.0451284	0.0997459	-3.8878		0.135981	-2.01425	0.241118	0.813536	0.898709	-6.0388		-1.6151	-0.0783907	-2.969	0.0111495	0.143598	-2.85582		-1.62472	-0.0783907	-3.07087	0.00918639	0.087499	-2.74153		-1.63709	-0.0783907	-3.10362	0.00863161	0.0672403	-2.72061		-0.00962156	-0.0783907	-0.0198005	0.984511	0.997036	-6.24948		-0.183684	-0.0783907	-0.344182	0.736364	0.999648	-6.01008		-0.368239	-0.0783907	-0.680772	0.508287	0.826659	-6.01517
ENSSSCG00000003746			6	120472260	120473140					0.591996	-0.443863	1.90445	0.0811071	0.156962	-4.77773		0.748201	-0.443863	2.32621	0.0383408	0.107168	-4.07399		0.0237183	-0.443863	0.0790451	0.9383	0.974059	-6.59705		0.156205	-0.443863	0.463946	0.650993	0.736674	-6.07364		-0.568277	-0.443863	-1.78863	0.0989382	0.182313	-4.89799		-0.724482	-0.443863	-2.20909	0.0473662	0.147597	-4.22998		0.164158	1.22122	0.553309	0.589698	0.876693	-6.57741		0.659298	1.22122	2.25081	0.0428723	0.223519	-4.55434		0.123936	1.22122	0.438632	0.668327	0.849721	-6.80454		0.495141	1.22122	1.62884	0.127985	0.623852	-5.26862		-0.0381817	1.22122	-0.131138	0.897729	0.999648	-6.48012		-0.341041	1.22122	-1.14091	0.275049	0.668465	-6.00534
ENSSSCG00000003747	KIAA1328	KIAA1328	6	120670333	121035937	KIAA1328	KIAA1328	KIAA1328		0.814348	1.73664	3.7599	0.00272316	0.0124582	-1.85469		-0.26254	1.73664	-1.28178	0.224142	0.371507	-6.06108		0.0933729	1.73664	0.448904	0.661503	0.828828	-6.88032		-1.07689	1.73664	-4.93038	0.000348064	0.00223951	0.344342		-0.720975	1.73664	-3.26035	0.00682738	0.0242845	-2.71806		0.355913	1.73664	1.69461	0.115931	0.263296	-5.45846		-0.000597121	2.73844	-0.00238655	0.998133	0.999121	-6.96027		0.156634	2.73844	0.641917	0.532388	0.75111	-6.8387		-0.0378173	2.73844	-0.157106	0.877642	0.952838	-7.10589		0.157231	2.73844	0.628499	0.54086	0.816816	-6.57646		-0.0276606	2.73844	-0.116578	0.909025	0.999648	-6.73605		-0.265521	2.73844	-1.0961	0.293467	0.684272	-6.31045
ENSSSCG00000003748	CELF4	CELF4	6	121066749	121381029	CELF4	CELF4	CELF4		0.957658	-0.383926	1.97618	0.0715892	0.14291	-4.55099		-0.750089	-0.383926	-1.68685	0.117443	0.234717	-5.06083		-0.884777	-0.383926	-2.02144	0.0661265	0.204453	-4.67408		-1.70775	-0.383926	-3.55224	0.00398244	0.0128822	-1.77311		-1.84243	-0.383926	-3.8783	0.00219615	0.0107684	-1.2813		-0.134688	-0.383926	-0.311273	0.760936	0.865214	-6.3529		0.202283	-5.50223	0.126194	0.901562	0.976016	-5.52332		-0.582022	-5.50223	-0.376448	0.712823	0.861676	-5.55663		-1.10383	-5.50223	-0.719232	0.485075	0.734	-5.43203		-0.784305	-5.50223	-0.504614	0.622506	0.85797	-5.29951		-0.385023	-5.50223	-0.268093	0.79295	0.999648	-5.36585		-2.86806	-5.50223	-1.82743	0.091313	0.420883	-4.18555
ENSSSCG00000003749	PIK3C3	PIK3C3	6	125890708	126043161	PIK3C3	PIK3C3	PIK3C3		-0.0259868	4.53407	-0.221999	0.828049	0.886067	-7.43266		0.214403	4.53407	1.78851	0.0989584	0.207706	-5.90983		0.385697	4.53407	3.20367	0.00758409	0.0445684	-3.55126		0.24039	4.53407	1.98815	0.0701051	0.1263	-5.39739		0.411684	4.53407	3.39073	0.00536347	0.0204421	-3.03941		0.171294	4.53407	1.38143	0.192335	0.368007	-6.42496		-0.252403	5.06883	-1.90571	0.0796677	0.407311	-5.6077		-0.169932	5.06883	-1.30703	0.214466	0.499618	-6.55007		0.0407992	5.06883	0.313078	0.759324	0.899962	-7.40641		0.0824712	5.06883	0.627366	0.541579	0.816816	-6.94373		-0.0832522	5.06883	-0.646719	0.529375	0.999648	-6.85873		0.0677817	5.06883	0.526526	0.607633	0.875052	-7.13379
ENSSSCG00000003753			6	128636923	128643156	PDZK1IP1		PDZK1IP1		-3.67666	-0.194345	-8.80097	1.40117e-06	0.000103396	5.66169		-0.251271	-0.194345	-0.515381	0.615653	0.740343	-6.18009		-2.05183	-0.194345	-4.70556	0.000509948	0.00620905	0.0142478		3.42539	-0.194345	7.99628	3.7871e-06	0.000174906	4.58969		1.62483	-0.194345	4.67104	0.000541068	0.00398469	-0.0794601		-1.80056	-0.194345	-4.04222	0.0016342	0.0177933	-1.03943		-0.759628	4.3634	-3.55653	0.00365468	0.0727317	-2.5378		-0.0307328	4.3634	-0.143854	0.887883	0.951889	-7.29295		-0.668151	4.3634	-3.20554	0.00711068	0.0589979	-3.34164		0.728895	4.3634	3.44253	0.00453428	0.271694	-2.59848		0.43918	4.3634	2.08571	0.0578582	0.999648	-4.97961		0.181858	4.3634	0.852688	0.409688	0.776557	-6.78666
ENSSSCG00000003754			6	128704958	128722876																																															2.52082	-2.00129	1.97037	0.0710866	0.386754	-4.25852		1.72323	-2.00129	1.36446	0.196206	0.480541	-5.14545		0.810081	-2.00129	0.666946	0.516789	0.755268	-5.88541		-0.797593	-2.00129	-0.610394	0.552411	0.823469	-5.58401		3.05032	-2.00129	2.65787	0.020098	0.735701	-3.10434		4.80975	-2.00129	4.2709	0.00096738	0.0530114	-0.475073
ENSSSCG00000003755	MCOLN2	MCOLN2	6	128776430	128836951	MCOLN2	MCOLN2	MCOLN2		0.893896	4.6163	3.47997	0.00454904	0.0179863	-2.95893		1.55754	4.6163	5.66395	0.000105089	0.00178421	0.98429		0.424616	4.6163	1.6812	0.118553	0.298779	-6.24093		0.66364	4.6163	2.35038	0.036695	0.0743646	-4.74452		-0.46928	4.6163	-1.79392	0.0980516	0.18116	-5.87738		-1.13292	4.6163	-4.06087	0.00158042	0.017442	-1.78415		0.344143	5.31933	1.36714	0.195386	0.604955	-6.41654		0.374631	5.31933	1.51369	0.154684	0.436037	-6.30893		0.665559	5.31933	2.68152	0.0192217	0.114801	-4.42821		0.0304878	5.31933	0.120831	0.905723	0.971521	-7.16505		-0.0425517	5.31933	-0.173575	0.864946	0.999648	-7.09214		-0.658854	5.31933	-2.66285	0.0199103	0.20493	-4.28082
ENSSSCG00000003756	LPAR3	LPAR3	6	128860210	128937763	LPAR3	LPAR3	LPAR3		-1.23394	-0.379049	-2.11106	0.0564341	0.118579	-4.38184		-1.5374	-0.379049	-2.61883	0.0224393	0.0744293	-3.5338		-3.45189	-0.379049	-6.34648	3.68996e-05	0.000905097	2.59026		-0.303458	-0.379049	-0.562072	0.584418	0.678664	-6.09462		-2.21795	-0.379049	-4.58572	0.000626814	0.00440445	-0.172898		-1.91449	-0.379049	-3.92501	0.00201818	0.0200236	-1.32792		0.456986	-2.40785	0.509918	0.618889	0.88659	-5.91303		1.7362	-2.40785	1.86049	0.0862186	0.329283	-4.51901		-0.845612	-2.40785	-1.08613	0.297687	0.579173	-5.70759		1.27921	-2.40785	1.28878	0.220547	0.644007	-5.02439		1.35906	-2.40785	1.62823	0.128114	0.999648	-4.67154		-0.221379	-2.40785	-0.240502	0.813795	0.951833	-5.92474
ENSSSCG00000003757	SSX2IP	SSX2IP	6	129055501	129114217	SSX2IP	SSX2IP	SSX2IP		-1.70219	3.13296	-4.18323	0.00127022	0.0072733	-1.33098		-0.962198	3.13296	-2.27487	0.042074	0.114269	-4.77078		-0.627871	3.13296	-1.46764	0.167928	0.375511	-6.12129		0.739989	3.13296	1.88307	0.0841595	0.146297	-5.29553		1.07432	3.13296	2.69409	0.0195274	0.053139	-4.0485		0.334327	3.13296	0.804421	0.436807	0.615509	-6.73453		0.265342	3.83541	0.868076	0.401523	0.782715	-6.74235		0.703022	3.83541	2.31876	0.0378398	0.209377	-4.81175		0.687096	3.83541	2.28054	0.040597	0.187175	-4.93265		0.437681	3.83541	1.39765	0.186249	0.632835	-5.96318		-0.149164	3.83541	-0.557187	0.587124	0.999648	-6.83174		-0.582598	3.83541	-2.11294	0.0550882	0.335128	-5.11923
ENSSSCG00000003758	CTBS	CTBS	6	129173444	129207863	CTBS	CTBS	CTBS		5.1745	-0.150592	2.68083	0.020012	0.0542454	-3.22032		-2.11825	-0.150592	-1.52762	0.152537	0.282901	-5.27195		-0.406931	-0.150592	-0.282513	0.782366	0.896442	-6.42818		-7.29275	-0.150592	-3.84414	0.00233643	0.00864092	-1.24628		-5.58143	-0.150592	-2.90785	0.0131379	0.0394238	-2.82211		1.71132	-0.150592	1.25873	0.232073	0.414203	-5.60391		-0.721433	-4.38228	-0.62487	0.543164	0.857308	-5.40972		-0.423297	-4.38228	-0.373118	0.715239	0.862768	-5.6		-0.902193	-4.38228	-0.802966	0.436823	0.698629	-5.41634		0.298137	-4.38228	0.266004	0.794523	0.931362	-5.43129		-0.760059	-4.38228	-0.84091	0.416013	0.999648	-5.24799		-3.58607	-4.38228	-3.37375	0.00516582	0.10535	-1.99737
ENSSSCG00000003760	TTLL7	TTLL7	6	129708374	129867885	TTLL7	TTLL7	TTLL7		2.35439	3.3238	2.4164	0.0325375	0.0778985	-4.38085		-2.08661	3.3238	-2.74423	0.0177967	0.0631533	-4.03606		-0.690912	3.3238	-0.868959	0.401922	0.636669	-6.857		-4.441	3.3238	-4.69249	0.000521503	0.00295687	-0.14876		-3.0453	3.3238	-3.15224	0.00834372	0.0281359	-3.03016		1.3957	3.3238	1.87509	0.0853258	0.216339	-5.51473		0.20897	0.243234	0.508592	0.619792	0.886617	-6.45638		0.940616	0.243234	2.29501	0.0395311	0.214769	-4.3339		0.810031	0.243234	2.01346	0.065848	0.252784	-4.86524		0.731647	0.243234	1.7108	0.111512	0.623852	-5.00231		0.169973	0.243234	0.405836	0.691644	0.999648	-6.22218		-0.110712	0.243234	-0.258571	0.800126	0.947706	-6.44846
ENSSSCG00000003761	ADGRL2	ADGRL2	6	131727083	132366088	ADGRL2	ADGRL2	ADGRL2		1.02987	5.30523	4.28198	0.00106617	0.00641252	-1.47302		-0.886636	5.30523	-3.92199	0.00202924	0.0142899	-2.19652		-0.0885944	5.30523	-0.386254	0.706072	0.856291	-7.55822		-1.9165	5.30523	-8.01009	3.72077e-06	0.000174906	4.56676		-1.11846	5.30523	-4.61921	0.000591578	0.00423485	-0.822367		0.798042	5.30523	3.50084	0.00437751	0.0328678	-2.94667		-1.80817	4.39721	-3.59844	0.00337675	0.0697269	-2.46067		-0.695481	4.39721	-1.3723	0.193815	0.478513	-6.35584		-0.99561	4.39721	-1.98578	0.0691701	0.260263	-5.5156		1.11269	4.39721	2.31943	0.0377929	0.623852	-4.70511		-0.354386	4.39721	-0.683592	0.506563	0.999648	-6.6892		-0.294314	4.39721	-0.563675	0.582831	0.863726	-6.96063
ENSSSCG00000003762	ADGRL4	ADGRL4	6	134362901	134462694	ADGRL4	ADGRL4	ADGRL4		1.45386	4.49926	3.81677	0.00245545	0.0115355	-2.15393		-0.780631	4.49926	-2.33316	0.0378603	0.106437	-4.99592		0.00539826	4.49926	0.01572	0.987716	0.995662	-7.50836		-2.23449	4.49926	-5.89701	7.29775e-05	0.000809996	1.61785		-1.44846	4.49926	-3.75815	0.00273186	0.0126046	-2.21504		0.786029	4.49926	2.30649	0.0397354	0.132024	-4.9986
ENSSSCG00000003763	IFI44		6	134612207	134650811	IFI44	IFI44	IFI44		-0.702858	5.21303	-2.96804	0.0117483	0.0361545	-3.97619		-0.0599901	5.21303	-0.248768	0.807749	0.877764	-7.49401		0.20007	5.21303	0.822046	0.427089	0.658251	-7.28056		0.642868	5.21303	2.68534	0.0198459	0.0453378	-4.29776		0.902928	5.21303	3.73618	0.00284347	0.0129386	-2.48968		0.26006	5.21303	1.058	0.310895	0.498556	-6.90449		0.702433	0.817379	0.803291	0.436642	0.803764	-6.13744		-0.51311	0.817379	-0.674927	0.511871	0.737452	-6.43832		-4.33497	0.817379	-6.30805	3.07047e-05	0.00137769	2.6362		-1.21554	0.817379	-1.42165	0.179314	0.629738	-5.34004		0.524067	0.817379	0.706712	0.492559	0.999648	-6.10752		-2.47253	0.817379	-3.12044	0.00835977	0.132452	-2.71745
ENSSSCG00000003766	DNAJB4	DNAJB4	6	135243934	135281370	DNAJB4	DNAJB4	DNAJB4		0.453916	4.63484	1.25714	0.232628	0.35098	-6.58492		-1.44536	4.63484	-4.29606	0.00103999	0.00879403	-1.43975		-0.15535	4.63484	-0.442581	0.665944	0.832355	-7.43115		-1.89928	4.63484	-5.39479	0.000161653	0.00134529	0.698325		-0.609266	4.63484	-1.66851	0.121085	0.212746	-5.98541		1.29001	4.63484	3.77972	0.0026266	0.0237594	-2.35116		-0.220231	3.39126	-0.693745	0.500384	0.837005	-6.83336		0.280891	3.39126	0.89212	0.388985	0.648813	-6.7515		-0.222737	3.39126	-0.728297	0.479699	0.729937	-6.96526		0.501122	3.39126	1.5694	0.141223	0.623852	-5.70244		-0.241677	3.39126	-0.78739	0.445558	0.999648	-6.52685		-0.276788	3.39126	-0.891862	0.389118	0.760694	-6.62702
ENSSSCG00000003768	NEXN	NEXN	6	135318754	135382699	NEXN	NEXN	NEXN		3.26408	4.4138	2.90121	0.013301	0.039551	-3.66675		-2.07129	4.4138	-2.50267	0.0277856	0.0857453	-4.68262		-0.0505433	4.4138	-0.0578621	0.954811	0.981237	-7.46202		-5.33538	4.4138	-4.80665	0.000429117	0.00258413	-0.0580962		-3.31463	4.4138	-2.92996	0.0126095	0.0381915	-3.57239		2.02075	4.4138	2.40117	0.0334544	0.118113	-4.81964		-0.737992	-4.51794	-0.534565	0.602221	0.88095	-5.43866		-2.20775	-4.51794	-1.66828	0.119809	0.388396	-4.48425		-0.527565	-4.51794	-0.386223	0.70575	0.872092	-5.61345		-1.46976	-4.51794	-1.12836	0.280116	0.668465	-4.93211		-1.55132	-4.51794	-1.32518	0.208553	0.999648	-4.75126		-1.90555	-4.51794	-1.56775	0.141606	0.507759	-4.57633
ENSSSCG00000003770	MIGA1	MIGA1	6	135393887	135513240	MIGA1	MIGA1	MIGA1		0.526812	3.28589	2.07576	0.060081	0.124494	-5.18698		-0.204774	3.28589	-0.835641	0.419691	0.575233	-6.84121		0.165599	3.28589	0.663918	0.5193	0.732776	-7.07317		-0.731586	3.28589	-2.83905	0.0149279	0.036135	-3.6617		-0.361213	3.28589	-1.38099	0.192468	0.302883	-6.1464		0.370373	3.28589	1.46109	0.169685	0.338379	-6.09		-0.313118	5.72037	-1.22956	0.241241	0.654271	-6.61556		0.0884095	5.72037	0.348221	0.733401	0.872888	-7.39212		0.223989	5.72037	0.882098	0.394178	0.665703	-7.10065		0.401528	5.72037	1.57692	0.139484	0.623852	-5.98766		0.034244	5.72037	0.134597	0.895048	0.999648	-7.10309		-0.0194764	5.72037	-0.0764852	0.94023	0.987151	-7.31077
ENSSSCG00000003771	FUBP1	FUBP1	6	135281521	135318714	FUBP1	FUBP1	FUBP1		-0.612231	6.62996	-4.5	0.000727333	0.00485313	-1.19049		-0.266903	6.62996	-1.96115	0.0734942	0.16857	-5.79051		-0.15392	6.62996	-1.13096	0.280176	0.513766	-7.0531		0.345329	6.62996	2.53729	0.0260742	0.0565895	-4.61912		0.458311	6.62996	3.36738	0.00560001	0.0210753	-3.24139		0.112982	6.62996	0.829858	0.422827	0.604376	-7.20428		0.122606	6.65813	0.958894	0.355583	0.749473	-6.90489		0.0357871	6.65813	0.280667	0.783504	0.898002	-7.41346		0.15486	6.65813	1.21468	0.246677	0.52648	-6.75518		-0.0868189	6.65813	-0.679163	0.509272	0.799141	-6.9612		-0.114111	6.65813	-0.888548	0.390831	0.999648	-6.69602		-0.105127	6.65813	-0.820233	0.427271	0.786392	-6.95832
ENSSSCG00000003772	ZZZ3	ZZZ3	6	135606192	135741487	ZZZ3	ZZZ3	ZZZ3		0.124342	4.86566	1.3763	0.193879	0.305078	-6.54258		-0.141293	4.86566	-1.56778	0.14292	0.269797	-6.29186		0.0567252	4.86566	0.626204	0.542914	0.748709	-7.40308		-0.265635	4.86566	-2.90853	0.0131214	0.0326057	-3.84449		-0.0676173	4.86566	-0.73675	0.475438	0.595161	-7.15041		0.198018	4.86566	2.16263	0.0514769	0.155768	-5.32629		0.0951469	6.07697	0.471654	0.645206	0.896947	-7.26591		0.31116	6.07697	1.55	0.145791	0.423575	-6.27776		0.087965	6.07697	0.438147	0.668669	0.849982	-7.40769		0.216013	6.07697	1.07075	0.304287	0.681904	-6.61775		-0.00692312	6.07697	-0.0345047	0.973013	0.999648	-7.11804		-0.0837751	6.07697	-0.417836	0.683073	0.904173	-7.22826
ENSSSCG00000003773	AK5	AK5	6	135745886	136020542	AK5	AK5	AK5		2.02498	-0.354616	5.0804	0.000270792	0.0024888	0.708893		-0.735502	-0.354616	-2.26355	0.0429426	0.115809	-4.27413		0.192834	-0.354616	0.561593	0.584733	0.778517	-6.42327		-2.76048	-0.354616	-6.98261	1.47271e-05	0.000325115	3.30669		-1.83214	-0.354616	-4.50361	0.000722783	0.00485105	-0.211604		0.928337	-0.354616	2.74258	0.0178514	0.0801726	-3.39559		-0.891592	-5.00472	-0.521219	0.611219	0.884185	-5.52083		-0.609204	-5.00472	-0.359036	0.725491	0.868607	-5.65656		1.15817	-5.00472	0.637174	0.535375	0.767794	-5.51		0.282388	-5.00472	0.170607	0.867232	0.956662	-5.50925		0.62814	-5.00472	0.365168	0.721019	0.999648	-5.35574		-0.239872	-5.00472	-0.134177	0.895374	0.974807	-5.54153
ENSSSCG00000003775	MSH4	MSH4	6	137410919	137534233	MSH4	MSH4	MSH4		-0.280875	4.5076	-3.03549	0.0103645	0.0329189	-3.78847		0.140658	4.5076	1.46702	0.168093	0.303816	-6.3767		-0.295152	4.5076	-3.17505	0.00799779	0.0463056	-3.64358		0.421533	4.5076	4.40224	0.000862767	0.00417584	-1.0561		-0.0142763	4.5076	-0.1538	0.880325	0.921778	-7.42064		-0.435809	4.5076	-4.53268	0.000687159	0.0103644	-0.971119		-0.15771	5.62335	-0.590156	0.565481	0.867688	-7.19073		0.248673	5.62335	0.935492	0.367052	0.631016	-6.9967		0.240909	5.62335	0.907141	0.38129	0.653651	-7.07376		0.406383	5.62335	1.51953	0.153223	0.625638	-6.05938		-0.0266399	5.62335	-0.100516	0.921511	0.999648	-7.10708		-0.0808181	5.62335	-0.304624	0.765607	0.937035	-7.2638
ENSSSCG00000003776	ACADM		6	137541380	137595108	ACADM	ACADM	ACADM		-0.213905	6.05479	-1.49962	0.159565	0.263218	-6.46834		0.0984229	6.05479	0.68667	0.505349	0.650233	-7.33149		0.0517782	6.05479	0.361807	0.723789	0.866848	-7.63024		0.312328	6.05479	2.17866	0.0500221	0.095852	-5.23016		0.265683	6.05479	1.85618	0.0881487	0.16682	-5.90336		-0.0466447	6.05479	-0.324322	0.75128	0.857994	-7.4954		-0.309063	6.95667	-1.3897	0.188597	0.594889	-6.41082		-0.0340702	6.95667	-0.15256	0.881152	0.949052	-7.4309		0.189103	6.95667	0.848293	0.412041	0.680453	-7.1187		0.274993	6.95667	1.23342	0.239849	0.653335	-6.42565		-0.267459	6.95667	-1.19724	0.253168	0.999648	-6.37352		-0.342606	6.95667	-1.53861	0.148533	0.519454	-6.14099
ENSSSCG00000003777	SLC44A5	SLC44A5	6	137595524	138010444	SLC44A5		SLC44A5		2.30149	-1.89827	3.43188	0.00497098	0.0191868	-1.93537		-1.61611	-1.89827	-2.91931	0.0128612	0.0505333	-2.90246		-0.5707	-1.89827	-0.988948	0.342218	0.581153	-5.79252		-3.9176	-1.89827	-6.01625	6.07349e-05	0.00071403	1.79545		-2.87219	-1.89827	-4.30722	0.0010197	0.00622928	-0.505819		1.04541	-1.89827	1.90992	0.0803411	0.208204	-4.55067		0.397587	-3.45069	0.378385	0.711419	0.919567	-5.69423		0.107799	-3.45069	0.103257	0.919378	0.967703	-5.82905		-1.02719	-3.45069	-1.01761	0.327933	0.608933	-5.41461		-0.289788	-3.45069	-0.271685	0.790248	0.929894	-5.55798		-0.848533	-3.45069	-1.13132	0.278915	0.999648	-5.22361		-4.72747	-3.45069	-4.64773	0.000490161	0.04289	-0.0407578
ENSSSCG00000003778	LHX8	LHX8	6	138074855	138102301	LHX8	LHX8	LHX8
ENSSSCG00000003779	TYW3	TYW3	6	138418652	138435876	TYW3	TYW3	TYW3		-0.59631	2.6428	-3.70644	0.00300211	0.0132905	-2.12627		-0.719608	2.6428	-4.45303	0.000789403	0.00730705	-0.77086		-0.354413	2.6428	-2.1619	0.0515441	0.172609	-5.00943		-0.123298	2.6428	-0.777383	0.451993	0.558873	-6.53821		0.241897	2.6428	1.50199	0.15896	0.261931	-5.87879		0.365195	2.6428	2.25757	0.0434084	0.139557	-4.72345		-0.343457	3.03597	-0.924096	0.37273	0.764503	-6.57311		0.010202	3.03597	0.0278482	0.978218	0.992482	-7.09999		-0.0352551	3.03597	-0.0967659	0.924429	0.969867	-7.15063		0.353659	3.03597	0.958076	0.35598	0.710445	-6.37252		0.552581	3.03597	1.52018	0.153062	0.999648	-5.63863		0.52291	3.03597	1.42499	0.178366	0.562293	-5.95279
ENSSSCG00000003780	CRYZ	CRYZ	6	138435392	138461045	CRYZ	CRYZ	CRYZ		-0.2947	5.8489	-1.2847	0.223151	0.339976	-6.73943		0.0505921	5.8489	0.218697	0.830563	0.893622	-7.54503		-0.596257	5.8489	-2.60281	0.023112	0.098332	-4.7964		0.345292	5.8489	1.49366	0.161096	0.247489	-6.2734		-0.301557	5.8489	-1.31732	0.212338	0.325954	-6.66202		-0.646849	5.8489	-2.8018	0.0159958	0.0748331	-4.28713		-0.184599	6.38078	-0.575811	0.574845	0.871618	-7.20832		-0.0609045	6.38078	-0.189296	0.852864	0.933353	-7.43244		-0.350687	6.38078	-1.086	0.297741	0.579173	-6.89153		0.123695	6.38078	0.384753	0.706811	0.894878	-7.12462		-0.406907	6.38078	-1.27625	0.224805	0.999648	-6.29758		-0.656978	6.38078	-2.06013	0.0605777	0.35054	-5.35566
ENSSSCG00000003781			6	138553073	138600314	ERICH3	ERICH3	ERICH3		2.33358	-5.92062	1.51552	0.15554	0.25822	-4.60133		2.53854	-5.92062	1.63951	0.12705	0.248344	-4.45506		0.276436	-5.92062	0.184847	0.856438	0.934276	-5.67825		0.204967	-5.92062	0.12789	0.900355	0.928068	-5.3654		-2.05714	-5.92062	-1.3234	0.210372	0.323677	-4.78245		-2.26211	-5.92062	-1.44746	0.173393	0.343309	-4.65751
ENSSSCG00000003783	FPGT		6	138943311	138950358	FPGT	FPGT	FPGT		0.0809629	2.06695	0.446761	0.663006	0.762373	-6.84019		0.277103	2.06695	1.49219	0.161474	0.295171	-5.83168		0.434066	2.06695	2.32844	0.0381856	0.140079	-4.63872		0.19614	2.06695	1.03956	0.319047	0.426323	-6.16612		0.353103	2.06695	1.86466	0.0868733	0.165052	-5.22996		0.156963	2.06695	0.811611	0.432825	0.61265	-6.51716		0.00316811	2.51665	0.0103665	0.991891	0.998252	-6.96644		0.352783	2.51665	1.18107	0.259308	0.543124	-6.35143		0.0320711	2.51665	0.109723	0.914351	0.967549	-7.12475		0.349614	2.51665	1.13661	0.276777	0.666689	-6.12841		0.247663	2.51665	0.788961	0.444672	0.999648	-6.34823		0.525605	2.51665	1.6843	0.116622	0.465147	-5.51206
ENSSSCG00000003784	LRRIQ3	LRRIQ3	6	138950089	139151925	LRRIQ3	LRRIQ3	LRRIQ3		-1.26463	-2.43658	-1.37046	0.195644	0.307214	-5.15604		-1.5232	-2.43658	-1.66312	0.122175	0.241508	-4.78867		-0.809764	-2.43658	-0.859034	0.407161	0.640811	-5.77179		-0.258576	-2.43658	-0.304466	0.76599	0.828775	-5.89789		0.454864	-2.43658	0.516125	0.615148	0.717734	-5.91666		0.713439	-2.43658	0.816727	0.430006	0.610343	-5.74398		-0.456563	-3.12733	-0.487416	0.634302	0.892192	-5.88029		0.941752	-3.12733	0.95376	0.358077	0.624136	-5.57159		0.683232	-3.12733	0.710103	0.490526	0.737692	-5.83583		1.39831	-3.12733	1.40367	0.184488	0.631943	-4.8888		0.734528	-3.12733	0.722806	0.48295	0.999648	-5.43188		0.333864	-3.12733	0.314661	0.758149	0.933735	-5.77101
ENSSSCG00000003787	ZRANB2	ZRANB2	6	141927494	141947765	ZRANB2	ZRANB2	ZRANB2		-0.195018	7.02435	-1.42917	0.178478	0.286459	-6.56924		-0.212991	7.02435	-1.56101	0.144505	0.271849	-6.39433		-0.438551	7.02435	-3.21334	0.00744921	0.0439743	-3.68606		-0.0179733	7.02435	-0.131738	0.897376	0.92583	-7.389		-0.243533	7.02435	-1.78457	0.0996235	0.183263	-6.02331		-0.22556	7.02435	-1.65299	0.124246	0.276028	-6.23709		0.220068	6.86173	0.896742	0.386606	0.772788	-6.9599		0.465403	6.86173	1.89638	0.080981	0.320281	-5.74865		0.0305602	6.86173	0.123809	0.903413	0.963398	-7.48582		0.245335	6.86173	1.00312	0.334607	0.698812	-6.68498		-0.104519	6.86173	-0.421362	0.680563	0.999648	-7.00265		-0.208168	6.86173	-0.842555	0.415126	0.779578	-6.93209
ENSSSCG00000003788	PTGER3	PTGER3	6	141958954	142161292	PTGER3	PTGER3	PTGER3		1.56006	1.12575	3.79524	0.00255348	0.0118743	-1.63981		-0.157321	1.12575	-0.418996	0.682624	0.789739	-6.63501		1.30893	1.12575	3.21224	0.00746452	0.0440246	-2.80338		-1.71738	1.12575	-4.14405	0.00136203	0.00580115	-0.894623		-0.251127	1.12575	-0.570582	0.578815	0.685578	-6.35833		1.46625	1.12575	3.56819	0.00386739	0.0304032	-2.03386
ENSSSCG00000003789	CTH		6	142435690	142486367	CTH	CTH	CTH		0.015972	4.31183	0.0615928	0.951901	0.968072	-7.44806		0.690178	4.31183	2.49951	0.027947	0.0861062	-4.68036		-0.420667	4.31183	-1.64071	0.126798	0.312794	-6.27165		0.674206	4.31183	2.42272	0.0321645	0.0669833	-4.61965		-0.436639	4.31183	-1.68594	0.11762	0.20803	-6.03564		-1.11085	4.31183	-4.02705	0.00167931	0.0180365	-1.84417		-0.379253	5.17182	-1.62792	0.128181	0.500159	-6.03471		-0.00477202	5.17182	-0.0207303	0.983784	0.994937	-7.4095		-0.543305	5.17182	-2.38325	0.0335883	0.164722	-4.9479		0.374481	5.17182	1.614	0.131183	0.623852	-5.88354		0.0545711	5.17182	0.24148	0.813054	0.999648	-7.05488		-0.422955	5.17182	-1.85023	0.0877716	0.414888	-5.65059
ENSSSCG00000003790	ANKRD13C	ANKRD13C	6	142516427	142616282	ANKRD13C	ANKRD13C	ANKRD13C		0.362834	4.49815	3.00838	0.0108999	0.0341952	-3.81307		0.123239	4.49815	1.02385	0.326112	0.482816	-6.91361		0.269481	4.49815	2.22997	0.0456211	0.158594	-5.32331		-0.239595	4.49815	-1.93978	0.0762821	0.135126	-5.47375		-0.093353	4.49815	-0.753067	0.465933	0.585891	-7.08388		0.146242	4.49815	1.18185	0.260164	0.444661	-6.68967		-0.121875	5.6059	-0.892808	0.388631	0.774348	-6.95257		-0.0942952	5.6059	-0.698341	0.497603	0.728521	-7.19254		0.20569	5.6059	1.52055	0.15297	0.409794	-6.35606		0.0275798	5.6059	0.202539	0.842717	0.947634	-7.17061		-0.040691	5.6059	-0.302232	0.767387	0.999648	-7.06181		0.0194724	5.6059	0.144564	0.887333	0.972689	-7.3009
ENSSSCG00000003791	SRSF11		6	142621924	142642073	SRSF11		SRSF11		-0.328908	7.01237	-2.5231	0.0267631	0.0674521	-4.82962		-0.00786877	7.01237	-0.0603982	0.952833	0.971253	-7.59028		0.0959952	7.01237	0.736839	0.475386	0.698727	-7.42292		0.32104	7.01237	2.46384	0.029835	0.0629337	-4.74895		0.424903	7.01237	3.26099	0.00681926	0.0242652	-3.43954		0.103864	7.01237	0.797596	0.440609	0.618537	-7.23185		0.194915	6.99067	0.911286	0.379185	0.769619	-6.94501		0.295741	6.99067	1.38197	0.190902	0.476359	-6.49153		-0.0231921	6.99067	-0.107808	0.915839	0.967886	-7.48623		0.100826	6.99067	0.472486	0.644628	0.869762	-7.08298		-0.133693	6.99067	-0.616273	0.548645	0.999648	-6.89159		-0.140943	6.99067	-0.651549	0.526354	0.834929	-7.07263
ENSSSCG00000003792			6	142668219	142715695	LRRC40	LRRC40	LRRC40		-0.13687	3.20099	-0.665606	0.518257	0.639233	-6.97318		-0.22654	3.20099	-1.09302	0.295851	0.450668	-6.59074		0.201059	3.20099	0.944532	0.363535	0.601113	-6.83102		-0.0896698	3.20099	-0.429304	0.675312	0.756363	-6.90448		0.337929	3.20099	1.57634	0.14094	0.23858	-5.91201		0.427598	3.20099	1.98105	0.0709825	0.191954	-5.31185		-0.159071	4.27559	-0.857781	0.406974	0.78619	-6.86511		-0.0311054	4.27559	-0.171893	0.866241	0.939986	-7.32849		0.391058	4.27559	2.13122	0.0532992	0.221739	-5.29589		0.127965	4.27559	0.69496	0.499648	0.793945	-6.82455		-0.0708067	4.27559	-0.387135	0.705091	0.999648	-6.9123		0.193623	4.27559	1.0633	0.307524	0.69534	-6.61718
ENSSSCG00000003793	LRRC7	LRRC7	6	142735890	143274231	LRRC7	LRRC7	LRRC7		3.62097	-3.85664	2.53973	0.0259578	0.0659951	-3.3127		0.740809	-3.85664	0.60969	0.553441	0.691073	-5.77196		0.0282201	-3.85664	0.0240759	0.981188	0.992841	-6.10193		-2.88016	-3.85664	-1.94834	0.0751541	0.133571	-4.08503		-3.59275	-3.85664	-2.47279	0.0293497	0.072094	-3.39496		-0.712588	-3.85664	-0.56734	0.580946	0.732772	-5.74266
ENSSSCG00000003794	RPE65	RPE65	6	144206077	144293709	RPE65	RPE65	RPE65
ENSSSCG00000003795	WLS	WLS	6	144242656	144555880	WLS	WLS	WLS		2.06938	4.10209	4.91495	0.00035723	0.00298622	-0.0719181		-1.32315	4.10209	-3.85693	0.00228285	0.0155414	-2.16265		-0.275583	4.10209	-0.771503	0.455339	0.682199	-7.13584		-3.39253	4.10209	-8.1903	2.96071e-06	0.000157826	4.96828		-2.34496	4.10209	-5.54293	0.00012738	0.00153819	1.0273		1.04757	4.10209	3.02367	0.0105944	0.0580668	-3.67568		-0.508049	4.50199	-2.07064	0.0594462	0.352696	-5.25593		-0.318281	4.50199	-1.32588	0.208327	0.49315	-6.44486		0.218535	4.50199	0.895805	0.387087	0.659191	-6.94472		0.189768	4.50199	0.78847	0.444949	0.763717	-6.75269		0.135039	4.50199	0.58102	0.571435	0.999648	-6.841		0.140526	4.50199	0.602069	0.557767	0.851528	-7.02508
ENSSSCG00000003797	DIRAS3		6	144558104	144578820	DIRAS3	DIRAS3	DIRAS3		1.82865	2.80858	2.95144	0.0121162	0.0369969	-3.42478		-2.08669	2.80858	-4.43806	0.000810336	0.00741696	-0.95068		-1.01874	2.80858	-2.08077	0.0595505	0.189853	-5.29161		-3.91534	2.80858	-6.53605	2.79067e-05	0.000449375	2.79784		-2.84739	2.80858	-4.67521	0.00053721	0.00396078	-0.279632		1.06795	2.80858	2.38687	0.0343374	0.120141	-4.72024		0.222441	3.75366	0.409669	0.688902	0.913178	-6.98959		-0.172135	3.75366	-0.330568	0.746383	0.880946	-7.13296		0.840381	3.75366	1.55196	0.145324	0.398509	-6.01978		-0.394576	3.75366	-0.733856	0.47642	0.781684	-6.62975		0.221621	3.75366	0.472194	0.644831	0.999648	-6.83499		0.267567	3.75366	0.568481	0.579661	0.863353	-6.98082
ENSSSCG00000003798	SERBP1	SERBP1	6	145186736	145203915	SERBP1	SERBP1	SERBP1		-0.311032	7.97397	-2.62614	0.0221388	0.058447	-4.63421		-0.161168	7.97397	-1.36346	0.19778	0.340219	-6.64872		-0.212354	7.97397	-1.79526	0.0978283	0.262762	-6.15657		0.149864	7.97397	1.26736	0.229076	0.328165	-6.57433		0.0986778	7.97397	0.833929	0.420617	0.544001	-7.17222		-0.0511858	7.97397	-0.433423	0.672399	0.801548	-7.45659		-0.141385	9.17618	-0.905928	0.381907	0.770136	-6.81293		0.0711893	9.17618	0.450998	0.659626	0.830796	-7.191		0.0360385	9.17618	0.227684	0.823531	0.928004	-7.31872		0.212575	9.17618	1.35991	0.197604	0.638866	-6.13652		-0.010036	9.17618	-0.0627803	0.950923	0.999648	-6.94316		0.000442408	9.17618	0.00277663	0.997828	0.999591	-7.1501
ENSSSCG00000003799	IL12RB2	IL12RB2	6	145212973	145281792	IL12RB2	IL12RB2	IL12RB2		0.134522	0.888113	0.326187	0.749903	0.828585	-6.68751		-0.0136753	0.888113	-0.0332045	0.974058	0.984072	-6.74927		0.238424	0.888113	0.572181	0.577766	0.773906	-6.68181		-0.148198	0.888113	-0.349537	0.732746	0.802761	-6.46514		0.103902	0.888113	0.242482	0.812503	0.87231	-6.63613		0.252099	0.888113	0.589037	0.566764	0.722264	-6.50388
ENSSSCG00000003801	IL23R	IL23R	6	145335741	145401577	IL23R	IL23R	IL23R		0.674211	0.115721	1.24791	0.235876	0.354561	-5.87358		1.64374	0.115721	2.64635	0.0213282	0.0718586	-3.61274		0.32682	0.115721	0.617223	0.548625	0.753125	-6.59288		0.969528	0.115721	1.50951	0.15705	0.242402	-5.20885		-0.347391	0.115721	-0.619773	0.547	0.658763	-6.37704		-1.31692	0.115721	-2.0725	0.0604289	0.173281	-4.53821
ENSSSCG00000003803			6	145443830	145506992	C1orf141	C1orf141	C1orf141		0.351371	-5.80669	0.20207	0.843249	0.897053	-5.54966		-3.12367	-5.80669	-1.89381	0.0826137	0.183392	-4.16476		0.805783	-5.80669	0.463936	0.651	0.823073	-5.57415		-3.47504	-5.80669	-2.09633	0.0579293	0.108056	-3.83852		0.454411	-5.80669	0.260541	0.798865	0.861888	-5.50125		3.92945	-5.80669	2.37373	0.0351692	0.122177	-3.49285
ENSSSCG00000003805	PDE4B	PDE4B	6	146166681	146720127	PDE4B	PDE4B	PDE4B		-0.80766	4.45636	-3.84268	0.00234261	0.0111771	-2.26245		0.444852	4.45636	1.97198	0.0721163	0.16635	-5.56745		0.654499	4.45636	2.88656	0.0136679	0.0678237	-4.08286		1.25251	4.45636	5.62614	0.000111574	0.00104871	1.09728		1.46216	4.45636	6.53282	2.80387e-05	0.000582796	2.41481		0.209647	4.45636	0.883857	0.394144	0.578258	-6.9		0.0957921	-1.57208	0.105211	0.917859	0.982428	-6.03127		1.54027	-1.57208	1.59368	0.135678	0.410521	-4.87368		1.96906	-1.57208	2.06971	0.0595459	0.237463	-4.23056		1.44447	-1.57208	1.46728	0.16672	0.627525	-4.82976		-0.288476	-1.57208	-0.451055	0.659586	0.999648	-6.0098		0.33191	-1.57208	0.535599	0.601527	0.872608	-6.19067
ENSSSCG00000003806	LEPROT		6	146974633	146987363	LEPROT	LEPROT	LEPROT		0.392286	5.78707	2.79729	0.0161303	0.0460254	-4.31398		-0.0614139	5.78707	-0.439664	0.667997	0.779163	-7.47067		0.127585	5.78707	0.911971	0.379747	0.615882	-7.25576		-0.4537	5.78707	-3.22128	0.00734028	0.0207376	-3.34343		-0.264701	5.78707	-1.87656	0.0851105	0.162496	-5.85351		0.188999	5.78707	1.34509	0.203475	0.381335	-6.63227		-0.0596285	5.10281	-0.352821	0.730032	0.924075	-7.26401		0.171658	5.10281	1.03098	0.321862	0.593846	-6.86783		-0.125888	5.10281	-0.761364	0.4604	0.716043	-7.1685		0.231287	5.10281	1.36845	0.194988	0.63775	-6.21662		0.196046	5.10281	1.18512	0.25776	0.999648	-6.36754		0.268186	5.10281	1.6193	0.130034	0.490336	-6.00254
ENSSSCG00000003807	DNAJC6	DNAJC6	6	146989325	147155132	DNAJC6	DNAJC6	DNAJC6		-3.23387	3.49609	-8.41822	2.22899e-06	0.000126517	5.19927		-2.54682	3.49609	-6.50355	2.92656e-05	0.000718644	2.55972		-2.76637	3.49609	-7.11593	1.22297e-05	0.000425675	3.37374		0.687042	3.49609	2.20698	0.0475459	0.0919087	-4.93595		0.467496	3.49609	1.52752	0.152561	0.253555	-6.15163		-0.219546	3.49609	-0.687605	0.50478	0.670914	-7.02669		-1.24506	5.58112	-3.58888	0.00343815	0.0703774	-2.57991		-1.40169	5.58112	-4.07645	0.00138261	0.0243405	-1.73023		-0.580901	5.58112	-1.68309	0.116861	0.355676	-6.09572		-0.156633	5.58112	-0.462045	0.651895	0.873624	-7.07554		-0.165614	5.58112	-0.483052	0.637312	0.999648	-6.96076		-0.698565	5.58112	-2.01208	0.0660103	0.363331	-5.38933
ENSSSCG00000003809	JAK1	JAK1	6	147429106	147567179	JAK1	JAK1	JAK1		0.143555	7.73823	1.09527	0.294902	0.420637	-6.96436		-0.406922	7.73823	-3.10003	0.00919322	0.0399668	-3.77473		-0.103456	7.73823	-0.788936	0.445463	0.673949	-7.37568		-0.550478	7.73823	-4.20099	0.00123074	0.0053873	-1.54915		-0.247012	7.73823	-1.88696	0.0835969	0.16033	-5.86018		0.303466	7.73823	2.31475	0.0391452	0.130822	-5.16856		-0.101184	7.36897	-0.789597	0.444313	0.807566	-7.04202		-0.16009	7.36897	-1.24092	0.23716	0.523218	-6.65225		-0.0585313	7.36897	-0.453773	0.65768	0.844132	-7.37364		-0.0589061	7.36897	-0.457858	0.654821	0.874494	-7.07575		0.0350373	7.36897	0.267077	0.793714	0.999648	-7.03658		-0.0629429	7.36897	-0.482412	0.637754	0.88768	-7.15818
ENSSSCG00000003810	UBE2U	UBE2U	6	148233412	148305330	UBE2U	UBE2U	UBE2U		-0.208089	-5.1665	-0.184207	0.856929	0.906698	-5.61761		-4.23144	-5.1665	-4.18724	0.00126119	0.0101101	-0.786232		-5.39604	-5.1665	-5.51493	0.000133215	0.00232117	1.16543		-4.02335	-5.1665	-3.96644	0.0018728	0.00736144	-1.24589		-5.18795	-5.1665	-5.2797	0.000194942	0.00200581	0.663839		-1.1646	-5.1665	-1.47499	0.165974	0.333645	-4.93533		1.03022	-5.8866	0.919998	0.374786	0.766778	-5.20088		2.85786	-5.8866	2.48667	0.0277099	0.17495	-3.32015		2.0021	-5.8866	1.78629	0.0980299	0.32223	-4.34159		1.82764	-5.8866	1.50732	0.156291	0.625638	-4.49622		-1.64332	-5.8866	-1.68591	0.116305	0.999648	-4.34652		-2.82799	-5.8866	-2.75493	0.0167329	0.189495	-2.92033
ENSSSCG00000003811	ROR1	ROR1	6	148315283	148761721	ROR1	ROR1	ROR1		2.02692	2.11768	4.09518	0.00148626	0.00816898	-1.23979		-0.664775	2.11768	-1.63905	0.127147	0.248459	-5.71722		-0.0856374	2.11768	-0.2057	0.840475	0.926608	-7.08738		-2.6917	2.11768	-5.4722	0.000142673	0.00123213	1.22938		-2.11256	2.11768	-4.23801	0.00115248	0.00683202	-0.948519		0.579137	2.11768	1.40758	0.184638	0.357783	-5.9947		0.766715	0.445533	1.17926	0.26	0.670676	-5.90486		2.22897	0.445533	3.24533	0.00659255	0.0705861	-2.58377		1.46463	0.445533	2.30364	0.0389083	0.181726	-4.39261		1.46226	0.445533	2.02429	0.0645884	0.623852	-4.47997		-0.455716	0.445533	-0.842985	0.414893	0.999648	-6.15218		-2.46434	0.445533	-3.84291	0.0021337	0.073833	-1.42763
ENSSSCG00000003812	PGM1	PGM1	6	148851183	148925741	PGM1	PGM1	PGM1		0.00572186	6.47769	0.0288241	0.977479	0.985226	-7.58488		-0.302452	6.47769	-1.52433	0.153349	0.283946	-6.44291		-0.780793	6.47769	-3.93928	0.00196687	0.0166316	-2.33154		-0.308173	6.47769	-1.55167	0.146714	0.229231	-6.21116		-0.786514	6.47769	-3.9643	0.00188005	0.00959857	-2.12902		-0.478341	6.47769	-2.41214	0.0327917	0.116748	-5.00359		0.17807	6.2168	1.0986	0.292415	0.700767	-6.7608		0.0272196	6.2168	0.169129	0.86837	0.94101	-7.44302		-0.183157	6.2168	-1.1366	0.27678	0.558373	-6.84546		-0.150851	6.2168	-0.931115	0.369225	0.719656	-6.75302		0.290882	6.2168	1.80746	0.0945203	0.999648	-5.55977		0.183338	6.2168	1.1407	0.275133	0.668465	-6.65435
ENSSSCG00000003814	EFCAB7	EFCAB7	6	148851184	148996849	EFCAB7	EFCAB7	EFCAB7		0.240847	2.32595	0.424663	0.6786	0.774946	-6.79722		-0.898948	2.32595	-1.67155	0.120474	0.238971	-5.60331		-0.414096	2.32595	-0.755784	0.464362	0.69044	-6.74881		-1.1398	2.32595	-2.04726	0.0631851	0.116145	-4.80822		-0.654944	2.32595	-1.15707	0.269764	0.391205	-6.17631		0.484852	2.32595	0.903702	0.383943	0.568565	-6.503		-0.396418	2.87094	-1.11117	0.287172	0.696706	-6.37726		0.31338	2.87094	0.876253	0.397229	0.656785	-6.67657		-0.126997	2.87094	-0.364744	0.721328	0.880578	-7.08126		0.709797	2.87094	1.97335	0.0707122	0.623852	-5.01525		-0.0271356	2.87094	-0.076908	0.9399	0.999648	-6.74571		-0.0627545	2.87094	-0.17583	0.863211	0.966238	-6.92181
ENSSSCG00000003815	ALG6	ALG6	6	149027980	149113169	ALG6	ALG6	ALG6		0.0641605	2.72925	0.472948	0.64474	0.747287	-7.01879		0.818129	2.72925	5.60236	0.000115867	0.00190569	1.16407		-0.00726236	2.72925	-0.0533368	0.958342	0.982931	-7.25466		0.753968	2.72925	5.08226	0.000269956	0.00188736	0.452784		-0.0714228	2.72925	-0.514148	0.616488	0.718953	-6.93456		-0.825391	2.72925	-5.54876	0.000126199	0.0032609	1.10963		0.0236509	3.68507	0.0818559	0.936042	0.986962	-7.17054		0.376796	3.68507	1.3303	0.206908	0.492337	-6.37576		0.406584	3.68507	1.44015	0.174116	0.438027	-6.28657		0.353146	3.68507	1.21219	0.247596	0.658268	-6.24511		0.149154	3.68507	0.518684	0.612935	0.999648	-6.76623		0.0517147	3.68507	0.177649	0.861812	0.965966	-7.08082
ENSSSCG00000003816	ATG4C	ATG4C	6	149557730	149691927	ATG4C	ATG4C	ATG4C		-0.0124632	3.42343	-0.0800524	0.937516	0.95835	-7.20118		-0.509734	3.42343	-3.33881	0.00590395	0.0295304	-2.98953		-0.0458307	3.42343	-0.292785	0.774689	0.893223	-7.27502		-0.497271	3.42343	-3.20613	0.00754956	0.0211446	-3.04103		-0.0333675	3.42343	-0.210095	0.837119	0.890879	-7.12173		0.463904	3.42343	2.97462	0.0116054	0.0610619	-3.61839		-0.224637	3.63419	-0.961104	0.354513	0.748932	-6.66652		-0.0480003	3.63419	-0.210954	0.836283	0.925403	-7.21823		0.263031	3.63419	1.14271	0.274326	0.555735	-6.61324		0.176637	3.63419	0.763465	0.45919	0.771607	-6.67247		0.113548	3.63419	0.492952	0.630493	0.999648	-6.76013		0.0146892	3.63419	0.0629777	0.950769	0.989787	-7.07548
ENSSSCG00000003818	DOCK7	DOCK7	6	149747529	149972158	DOCK7	DOCK7	DOCK7		0.347681	4.62705	2.42056	0.0322913	0.0774808	-4.88848		0.293011	4.62705	2.02115	0.0661601	0.156546	-5.56068		0.23105	4.62705	1.60801	0.133821	0.32428	-6.31951		-0.0546705	4.62705	-0.368796	0.718707	0.792063	-7.16851		-0.116632	4.62705	-0.793272	0.443028	0.564838	-7.0689		-0.0619611	4.62705	-0.417845	0.683443	0.810393	-7.31576		-0.300758	6.74503	-2.17624	0.0491212	0.321453	-5.22326		-0.36683	6.74503	-2.64932	0.0204243	0.144443	-4.45323		0.15889	6.74503	1.15179	0.270715	0.552084	-6.82826		-0.0660721	6.74503	-0.476539	0.641817	0.868583	-7.08217		-0.0797214	6.74503	-0.575503	0.575047	0.999648	-6.93534		0.484729	6.74503	3.48111	0.00421484	0.0976824	-2.75051
ENSSSCG00000003819	ANGPTL3		6	149832541	149845831	ANGPTL3	ANGPTL3	ANGPTL3
ENSSSCG00000003820	USP1	USP1	6	149970915	149985506	USP1	USP1	USP1		-0.820609	5.95218	-4.75692	0.000467058	0.00360901	-0.722751		0.0220621	5.95218	0.126795	0.901203	0.938663	-7.56633		0.00198186	5.95218	0.0114079	0.991086	0.996805	-7.69419		0.842671	5.95218	4.85531	0.000395103	0.00244981	-0.36856		0.822591	5.95218	4.74709	0.000474971	0.00363552	-0.699081		-0.0200802	5.95218	-0.114904	0.910422	0.94997	-7.53755		0.199837	7.14904	1.37492	0.193022	0.602211	-6.42489		0.246476	7.14904	1.68873	0.115753	0.382088	-6.05604		0.146304	7.14904	0.999455	0.336311	0.616265	-6.96829		0.046639	7.14904	0.321494	0.753087	0.914875	-7.14031		-0.204828	7.14904	-1.38605	0.189681	0.999648	-6.12609		-0.194105	7.14904	-1.31715	0.211153	0.602281	-6.41574
ENSSSCG00000003821	KANK4	KANK4	6	150106876	150185660	KANK4	KANK4	KANK4		-0.0520428	1.25421	-0.12176	0.905105	0.936985	-6.6496		-1.51174	1.25421	-3.83438	0.00237818	0.015989	-1.65085		-2.8959	1.25421	-7.71	5.48858e-06	0.000243657	4.37883		-1.4597	1.25421	-3.60565	0.00361042	0.0119678	-1.90027		-2.84385	1.25421	-7.33762	9.02347e-06	0.000285479	3.94106		-1.38415	1.25421	-4.03756	0.00164793	0.0178429	-1.3729		-0.741418	-0.0114495	-1.05038	0.3132	0.718324	-5.82149		0.516935	-0.0114495	0.658923	0.52176	0.744588	-6.11875		-5.65085	-0.0114495	-9.01375	7.2981e-07	0.000121473	6.33241		1.25835	-0.0114495	1.638	0.126044	0.623852	-4.87693		-0.116028	-0.0114495	-0.17839	0.861242	0.999648	-6.17473		-2.72315	-0.0114495	-3.97816	0.00165857	0.0674815	-1.05686
ENSSSCG00000003823	C1orf87	C1orf87	6	152174440	152256958	C1orf87	C1orf87	C1orf87		-4.83148	-5.96448	-4.43169	0.000819404	0.00527569	-0.438378		-0.460164	-5.96448	-0.372559	0.715976	0.813331	-5.56512		-1.62213	-5.96448	-1.34933	0.20215	0.421071	-4.93651		4.37132	-5.96448	4.01175	0.00172614	0.00692771	-1.17659		3.20936	-5.96448	3.07699	0.00959523	0.0311417	-2.45931		-1.16196	-5.96448	-0.966911	0.352679	0.539133	-5.20734		-3.37172	-5.97827	-3.24889	0.00654813	0.103043	-2.17763		-2.19585	-5.97827	-2.11	0.0553815	0.257863	-3.88824		0.13864	-5.97827	0.12477	0.902667	0.963289	-5.65326		1.17588	-5.97827	1.26146	0.229912	0.648048	-4.8694		-2.64334	-5.97827	-2.22782	0.0447138	0.943227	-3.66897		-2.46743	-5.97827	-2.07683	0.0587897	0.345484	-3.85443
ENSSSCG00000003825	CYP2J34		6	152321848	152648979	CYP2J2	CYP2J2	CYP2J2		-0.926954	5.93384	-3.07088	0.00970486	0.0314084	-3.82044		-0.316836	5.93384	-1.04266	0.317666	0.474063	-7.01204		-0.350367	5.93384	-1.1549	0.270621	0.503609	-7.00995		0.610118	5.93384	2.0174	0.0665974	0.121034	-5.49467		0.576587	5.93384	1.90971	0.0803705	0.155537	-5.81729		-0.0335311	5.93384	-0.11032	0.91398	0.951526	-7.54143		-0.410338	4.88017	-1.84317	0.0888543	0.426485	-5.66388		-0.870593	4.88017	-4.04394	0.00146822	0.0251229	-1.75361		-0.525687	4.88017	-2.4322	0.0306702	0.155359	-4.82183		-0.460255	4.88017	-2.12192	0.0542027	0.623852	-5.0643		-0.425737	4.88017	-1.97151	0.0709423	0.999648	-5.22547		0.0182991	4.88017	0.0853191	0.933343	0.985696	-7.243
ENSSSCG00000003826			6	152635968	152709393		HOOK1	HOOK1		0.804608	3.97861	3.34583	0.00582781	0.0216686	-3.1363		1.27163	3.97861	4.99317	0.000313231	0.00383787	-0.0934576		0.671307	3.97861	2.79382	0.0162344	0.0763716	-4.27565		0.467019	3.97861	1.76668	0.102692	0.17173	-5.62179		-0.133301	3.97861	-0.530273	0.6056	0.709359	-7.16378		-0.600319	3.97861	-2.27228	0.0422716	0.137515	-4.96904		0.122725	6.0899	0.803632	0.436452	0.803764	-7.04412		0.263138	6.0899	1.73349	0.107297	0.367806	-6.01032		0.344631	6.0899	2.27039	0.0413604	0.189552	-5.18501		0.140412	6.0899	0.920048	0.374761	0.722851	-6.76584		0.227131	6.0899	1.49493	0.159457	0.999648	-6.01406		0.295909	6.0899	1.94905	0.0738167	0.38238	-5.53595
ENSSSCG00000003828	FGGY	FGGY	6	152754921	153213170	FGGY	FGGY	FGGY		0.777362	2.92457	5.13883	0.000245777	0.0023265	0.357598		0.181379	2.92457	1.23672	0.239856	0.389264	-6.37087		-0.635599	2.92457	-4.6117	0.000599292	0.00700326	-0.746448		-0.595983	2.92457	-3.79947	0.0025339	0.00920321	-1.83173		-1.41296	2.92457	-9.44976	6.59778e-07	5.73094e-05	6.45437		-0.816978	2.92457	-5.64348	0.000108548	0.00293745	1.18223		-0.142918	4.53842	-0.845033	0.413792	0.790088	-6.89466		-0.140637	4.53842	-0.855628	0.408119	0.664171	-6.98457		-0.501379	4.53842	-3.08351	0.00896812	0.0688294	-3.61978		0.00228029	4.53842	0.0136079	0.989355	0.998365	-7.09905		0.165234	4.53842	1.00022	0.335953	0.999648	-6.5049		-0.253976	4.53842	-1.50805	0.156107	0.530319	-6.08106
ENSSSCG00000003830	MYSM1	MYSM1	6	153756181	153795535	MYSM1	MYSM1	MYSM1		0.0295492	5.48357	0.190765	0.851901	0.903293	-7.54336		0.139371	5.48357	0.893306	0.389264	0.546616	-7.14293		0.0198564	5.48357	0.12792	0.900332	0.955949	-7.6742		0.109822	5.48357	0.701399	0.496437	0.598907	-7.10223		-0.00969285	5.48357	-0.0622172	0.951415	0.968234	-7.51568		-0.119515	5.48357	-0.761759	0.460919	0.635495	-7.22263		0.329248	5.64153	1.26017	0.230362	0.643811	-6.55172		0.469278	5.64153	1.82422	0.0918219	0.339628	-5.85403		-0.00541135	5.64153	-0.0211479	0.983458	0.994032	-7.4969		0.140029	5.64153	0.534509	0.602259	0.848134	-7.02339		-0.0434658	5.64153	-0.171427	0.8666	0.999648	-7.09843		-0.0905382	5.64153	-0.356885	0.727061	0.921737	-7.24754
ENSSSCG00000003831	OMA1	OMA1	6	153882461	153950477	OMA1	OMA1	OMA1		0.0959179	2.81706	0.608919	0.553936	0.671397	-6.91527		0.244245	2.81706	1.5137	0.155996	0.287752	-5.96489		0.207184	2.81706	1.2947	0.21979	0.442789	-6.37269		0.148327	2.81706	0.901581	0.385025	0.494451	-6.45825		0.111266	2.81706	0.681561	0.508462	0.625198	-6.792		-0.0370611	2.81706	-0.22223	0.827874	0.906468	-7.00719		-0.123581	3.95463	-0.915678	0.376963	0.768856	-6.73771		-0.149359	3.95463	-1.14547	0.273224	0.555673	-6.60805		0.242136	3.95463	1.83071	0.0907959	0.308043	-5.7178		-0.0257778	3.95463	-0.193571	0.849585	0.950534	-6.98893		-0.102352	3.95463	-0.788835	0.444743	0.999648	-6.61706		0.232745	3.95463	1.80673	0.0946379	0.428301	-5.59428
ENSSSCG00000003832	TACSTD2	TACSTD2	6	153859482	153861492	TACSTD2	TACSTD2	TACSTD2		0.00604447	-2.2238	0.00737464	0.994237	0.996183	-6.04898		0.280736	-2.2238	0.327975	0.748584	0.837321	-5.95772		-1.96261	-2.2238	-2.57888	0.0241535	0.101502	-3.50422		0.274691	-2.2238	0.316819	0.756827	0.822428	-5.76993		-1.96866	-2.2238	-2.53764	0.0260576	0.0659131	-3.45372		-2.24335	-2.2238	-2.74532	0.0177609	0.0799186	-3.09043		-1.0041	6.79739	-2.29296	0.0396806	0.286402	-4.984		-1.04138	6.79739	-2.40147	0.0324723	0.191168	-4.87256		-1.59957	6.79739	-3.67366	0.0029306	0.0318119	-2.53921		-0.0372848	6.79739	-0.0862373	0.932628	0.980405	-7.17549		0.342109	6.79739	0.799409	0.438808	0.999648	-6.76234		1.53984	6.79739	3.54377	0.00374387	0.0929088	-2.6086
ENSSSCG00000003833	DAB1	DAB1	6	154936439	155374403	DAB1	DAB1	DAB1		-5.407	2.002	-8.49348	2.03207e-06	0.000119959	5.39921		-4.52549	2.002	-7.07583	1.29296e-05	0.000413304	3.59384		-3.24309	2.002	-4.98467	0.000317721	0.00436456	0.344327		0.881505	2.002	2.34689	0.0369278	0.074743	-4.58061		2.16391	2.002	5.13549	0.00024714	0.00235539	0.402171		1.28241	2.002	2.94034	0.0123686	0.0635372	-3.54062
ENSSSCG00000003834	C8B		6	155387142	155458586	C8B		C8B		-0.935451	-1.68153	-2.1737	0.0504684	0.109083	-4.22502		1.3766	-1.68153	2.57061	0.0245243	0.0789494	-3.41839		-3.26853	-1.68153	-8.25731	2.722e-06	0.000152628	5.07285		2.31205	-1.68153	4.41208	0.000848029	0.00412399	-0.356712		-2.33308	-1.68153	-6.32689	3.79909e-05	0.000701318	2.57239		-4.64513	-1.68153	-9.16688	9.11643e-07	0.00010434	5.53628		-2.34836	-0.50986	-4.16307	0.00117866	0.0365074	-0.709313		-2.32357	-0.50986	-4.2232	0.00105556	0.0200155	-0.64469		-3.0314	-0.50986	-5.6121	9.36104e-05	0.00294428	1.67582		0.0247829	-0.50986	0.053317	0.958312	0.990408	-6.30379		0.436018	-0.50986	0.666977	0.51677	0.999648	-5.67459		0.577053	-0.50986	0.878542	0.396032	0.766211	-5.69573
ENSSSCG00000003835	C8A	C8A	6	155464852	155530472	C8A		C8A		-0.212164	-4.79777	-0.141928	0.889493	0.927403	-5.69838		-0.460328	-4.79777	-0.308519	0.76298	0.846754	-5.66792		-10.3555	-4.79777	-8.14704	3.12662e-06	0.000167704	4.25423		-0.248165	-4.79777	-0.16605	0.870884	0.906332	-5.52953		-10.1433	-4.79777	-7.95284	4.00399e-06	0.000163667	3.66065		-9.89517	-4.79777	-7.78872	4.95149e-06	0.000347802	3.57619		-0.347785	-6.32049	-0.302993	0.76682	0.937626	-5.4368		-0.0821497	-6.32049	-0.0714413	0.944164	0.978245	-5.53361		-3.18665	-6.32049	-2.98292	0.0108585	0.0783391	-2.57418		0.265635	-6.32049	0.230986	0.82102	0.941132	-5.31089		0.911834	-6.32049	0.807443	0.434333	0.999648	-5.02231		0.55515	-6.32049	0.488252	0.633726	0.885636	-5.32535
ENSSSCG00000003839			6	155801012	155894918	PLPP3		PLPP3		0.646132	6.1768	5.2469	0.000205698	0.00206515	0.140482		-0.0982034	6.1768	-0.803802	0.437151	0.590705	-7.24103		-0.266993	6.1768	-2.18974	0.0490392	0.166578	-5.52087		-0.744336	6.1768	-6.02792	5.96591e-05	0.000707365	1.60372		-0.913125	6.1768	-7.40912	8.19134e-06	0.000269677	3.55446		-0.16879	6.1768	-1.38043	0.192637	0.368513	-6.59899		-1.77223	4.55575	-8.17827	2.1109e-06	0.000668912	5.16124		-1.37466	4.55575	-6.41942	2.58485e-05	0.00177529	2.5128		-2.3156	4.55575	-10.9682	7.93766e-08	3.09739e-05	8.45418		0.39757	4.55575	1.98854	0.0688325	0.623852	-5.24727		0.0615413	4.55575	0.278222	0.785338	0.999648	-6.85465		0.0758129	4.55575	0.341109	0.738621	0.926624	-7.03046
ENSSSCG00000003843	PARS2	PARS2	6	157589024	157595171	PARS2	PARS2	PARS2		0.23757	3.22574	2.1098	0.0565607	0.118755	-5.16853		0.315021	3.22574	2.73437	0.0181249	0.0639348	-4.06264		0.000528064	3.22574	0.00472727	0.996306	0.998745	-7.336		0.0774508	3.22574	0.653571	0.525719	0.625851	-6.74092		-0.237042	3.22574	-2.0567	0.0621404	0.127485	-5.19501		-0.314493	3.22574	-2.67163	0.0203549	0.0865379	-4.1306		0.136946	4.10746	0.984877	0.34315	0.741812	-6.65965		-0.0137935	4.10746	-0.10326	0.919376	0.967703	-7.26589		-0.0958118	4.10746	-0.722208	0.483306	0.732651	-7.05376		-0.150739	4.10746	-1.09217	0.295124	0.676527	-6.38112		0.0295999	4.10746	0.232942	0.819533	0.999648	-6.95074		0.154817	4.10746	1.21648	0.246013	0.640716	-6.42931
ENSSSCG00000003844	TTC4	TTC4	6	157616502	157651655	TTC4	TTC4	TTC4		-0.322851	3.99968	-2.36261	0.035888	0.0841786	-4.89591		-0.113384	3.99968	-0.808795	0.434382	0.58846	-7.00219		0.0397125	3.99968	0.2819	0.782824	0.896727	-7.41567		0.209467	3.99968	1.49882	0.15977	0.245781	-6.04667		0.362563	3.99968	2.58151	0.0240371	0.0619948	-4.44525		0.153096	3.99968	1.06495	0.307868	0.495261	-6.71055		-0.20732	4.7275	-1.80269	0.0952996	0.439258	-5.72329		-0.211715	4.7275	-1.8914	0.0816891	0.32098	-5.6812		-0.0413085	4.7275	-0.368187	0.718822	0.879408	-7.34858		-0.00439529	4.7275	-0.038663	0.969763	0.99457	-7.10859		0.0488847	4.7275	0.444657	0.664081	0.999648	-6.94441		0.0123771	4.7275	0.112068	0.912529	0.979057	-7.24001
ENSSSCG00000003845			6	157653918	157734135	MROH7	MROH7	MROH7		0.238233	-5.48586	0.171144	0.866963	0.913243	-5.60816		-2.78363	-5.48586	-2.18698	0.0492823	0.127427	-3.80008		-4.19086	-5.48586	-3.42129	0.00506911	0.0328738	-1.92104		-3.02186	-5.48586	-2.312	0.0393408	0.0786775	-3.56446		-4.4291	-5.48586	-3.50767	0.00432279	0.0175702	-1.8156		-1.40723	-5.48586	-1.27796	0.225439	0.406269	-5.05974
ENSSSCG00000003846			6	158536627	158763171		GLIS1	GLIS1		2.22002	1.08111	6.4709	3.07016e-05	0.000599519	2.75784		-0.0827695	1.08111	-0.292977	0.774546	0.854958	-6.76241		0.41033	1.08111	1.41556	0.182339	0.394592	-5.90648		-2.30279	1.08111	-6.65197	2.35807e-05	0.000414191	3.02468		-1.80969	1.08111	-5.16154	0.000236721	0.0022892	0.766254		0.4931	1.08111	1.67334	0.120117	0.26954	-5.39835
ENSSSCG00000003847			6	158794958	158802581	DMRTB1	DMRTB1	DMRTB1		-0.529273	-0.123576	-1.64968	0.124929	0.218357	-5.29291		1.13422	-0.123576	3.01077	0.0108515	0.0447324	-2.90555		-0.380544	-0.123576	-1.16625	0.266177	0.498316	-6.01139		1.6635	-0.123576	4.46403	0.000774395	0.00386939	-0.276292		0.148729	-0.123576	0.464305	0.650743	0.748006	-6.44379		-1.51477	-0.123576	-4.02451	0.001687	0.0180365	-1.09022		1.05101	-1.34371	1.79516	0.0965454	0.441419	-4.714		1.31012	-1.34371	2.28939	0.0399423	0.215793	-4.01265		0.353945	-1.34371	0.670174	0.514796	0.753594	-6.17715		0.259112	-1.34371	0.418777	0.682402	0.885125	-5.88212		0.228602	-1.34371	0.450583	0.659916	0.999648	-5.9657		-0.884466	-1.34371	-1.59619	0.135117	0.497429	-4.98348
ENSSSCG00000003848	LRP8	LRP8	6	158905460	158982873	LRP8	LRP8	LRP8		0.383097	1.97458	2.43415	0.0314997	0.0760976	-4.51037		2.25499	1.97458	11.8023	5.84019e-08	1.46163e-05	8.86198		2.06719	1.97458	11.2238	1.01875e-07	1.78575e-05	8.33503		1.8719	1.97458	9.61901	5.45686e-07	8.20176e-05	6.6615		1.6841	1.97458	8.9535	1.16944e-06	7.90061e-05	5.9337		-0.187798	1.97458	-0.886482	0.392784	0.577002	-6.37446		0.0105763	4.83585	0.0370661	0.971011	0.994144	-7.24718		-0.0131929	4.83585	-0.047655	0.962735	0.986295	-7.34775		0.648044	4.83585	2.29656	0.0394191	0.183384	-5.01224		-0.0237691	4.83585	-0.0839739	0.934392	0.981115	-7.07453		-0.126246	4.83585	-0.48665	0.63483	0.999648	-6.94602		0.316328	4.83585	1.22518	0.242833	0.637165	-6.51682
ENSSSCG00000003849	MAGOH	MAGOH	6	158988614	159000036	MAGOH		MAGOH		-0.666335	4.32734	-4.99185	0.00031392	0.0027499	-0.181436		-0.0838242	4.32734	-0.603212	0.557601	0.694574	-7.21074		-0.18766	4.32734	-1.36636	0.196893	0.414022	-6.59639		0.582511	4.32734	4.2617	0.00110511	0.00497684	-1.28695		0.478675	4.32734	3.54588	0.00402928	0.0166839	-2.75606		-0.103835	4.32734	-0.739932	0.473575	0.645508	-7.07962		-0.126339	5.01269	-0.529512	0.60562	0.882629	-7.19066		0.309175	5.01269	1.30611	0.214768	0.499801	-6.55841		0.155953	5.01269	0.662268	0.519684	0.757323	-7.2418		0.435514	5.01269	1.81907	0.0926427	0.623852	-5.58317		0.0525291	5.01269	0.222634	0.827375	0.999648	-7.05326		-0.0176119	5.01269	-0.0743474	0.941897	0.987151	-7.27475
ENSSSCG00000003850	CZIB	CZIB	6	159002627	159018999	CZIB	CZIB	CZIB		-0.0635864	4.75054	-0.575487	0.575599	0.689492	-7.29438		-0.486733	4.75054	-4.44631	0.000798732	0.00736188	-1.18979		-0.567603	4.75054	-5.21785	0.000215746	0.00328464	0.0538876		-0.423146	4.75054	-3.83354	0.00238182	0.0087572	-2.12181		-0.504016	4.75054	-4.59423	0.00061766	0.0043624	-0.881375		-0.0808699	4.75054	-0.744212	0.471076	0.643328	-7.17354		-0.219918	5.28498	-0.891829	0.389135	0.774578	-6.94957		0.241038	5.28498	0.982139	0.344445	0.613529	-6.94003		0.152051	5.28498	0.621224	0.545485	0.773396	-7.28797		0.460956	5.28498	1.8662	0.0853654	0.623852	-5.53539		0.152221	5.28498	0.619316	0.546702	0.999648	-6.89375		-0.157848	5.28498	-0.638214	0.534719	0.839232	-7.07667
ENSSSCG00000003851	CPT2		6	159036821	159061327	CPT2	CPT2	CPT2		-0.042086	5.34182	-0.167432	0.869819	0.915112	-7.54216		0.439511	5.34182	1.71039	0.112909	0.227974	-6.12613		-0.290101	5.34182	-1.15607	0.27016	0.50316	-6.99624		0.481597	5.34182	1.86977	0.0861122	0.148932	-5.68896		-0.248015	5.34182	-0.985833	0.343683	0.469167	-7.01226		-0.729612	5.34182	-2.83705	0.0149833	0.0721251	-4.18964		0.0267761	4.89931	0.0734868	0.942568	0.988094	-7.26002		-0.53908	4.89931	-1.54739	0.146415	0.424248	-6.20039		0.0306202	4.89931	0.0870139	0.932023	0.973865	-7.41439		-0.565856	4.89931	-1.58103	0.138542	0.623852	-5.88132		0.230343	4.89931	0.677974	0.510001	0.999648	-6.81977		0.316318	4.89931	0.929661	0.36995	0.74664	-6.81318
ENSSSCG00000003852	SLC1A7	SLC1A7	6	159106061	159153762	SLC1A7	SLC1A7	SLC1A7		1.36731	-2.89261	1.46683	0.168143	0.273886	-5.02371		-0.0904495	-2.89261	-0.108052	0.915741	0.947399	-6.13021		1.39894	-2.89261	1.49234	0.161436	0.365962	-5.08882		-1.45776	-2.89261	-1.53534	0.150647	0.234247	-4.7757		0.0316276	-2.89261	0.0308245	0.975916	0.984148	-5.90262		1.48939	-2.89261	1.56041	0.144645	0.305278	-4.86748
ENSSSCG00000003854	ECHDC2	ECHDC2	6	159326150	159349471	ECHDC2	ECHDC2	ECHDC2		-0.501462	5.8031	-2.71067	0.0189376	0.0519848	-4.47379		-0.343816	5.8031	-1.84839	0.0893368	0.193761	-5.94349		-0.903752	5.8031	-4.89682	0.000368321	0.00487511	-0.582724		0.157646	5.8031	0.850416	0.411747	0.519611	-6.99721		-0.40229	5.8031	-2.18739	0.0492454	0.106499	-5.3606		-0.559937	5.8031	-3.02766	0.0105163	0.0578451	-3.87171		-0.192896	5.59606	-1.32469	0.208708	0.620804	-6.47099		-0.455351	5.59606	-3.18234	0.0074314	0.0756923	-3.44687		-0.344135	5.59606	-2.40477	0.0322741	0.160863	-4.93211		-0.262455	5.59606	-1.81496	0.0933035	0.623852	-5.61344		-0.149389	5.59606	-1.05206	0.312455	0.999648	-6.53921		-0.386719	5.59606	-2.71165	0.0181592	0.198304	-4.19558
ENSSSCG00000003857	ZYG11B	ZYG11B	6	159407921	159480576	ZYG11B		ZYG11B		0.160585	4.81733	0.850712	0.411589	0.539753	-7.09353		-0.52393	4.81733	-2.82844	0.0152246	0.0568289	-4.18907		0.134574	4.81733	0.708359	0.492259	0.713064	-7.32305		-0.684515	4.81733	-3.63251	0.00343689	0.0115415	-2.49677		-0.0260108	4.81733	-0.134775	0.895025	0.932054	-7.4016		0.658504	4.81733	3.47201	0.00461634	0.0339456	-2.94851		-0.105562	4.62179	-0.743378	0.470836	0.82083	-6.97258		-0.158092	4.62179	-1.14809	0.272182	0.554972	-6.69088		-0.0371927	4.62179	-0.269848	0.79163	0.913963	-7.37452		-0.0525306	4.62179	-0.373698	0.714817	0.898388	-7.021		-0.22721	4.62179	-1.6821	0.117056	0.999648	-5.67561		-0.111742	4.62179	-0.826103	0.424054	0.784063	-6.88552
ENSSSCG00000003859	TUT4	TUT4	6	159655627	159793758	TUT4	TUT4	TUT4		-0.177964	4.57869	-0.935873	0.367798	0.496479	-6.99832		0.0890599	4.57869	0.457982	0.655151	0.770088	-7.32458		0.477267	4.57869	2.40718	0.0330898	0.126988	-4.98308		0.267024	4.57869	1.3681	0.196362	0.290431	-6.30196		0.655231	4.57869	3.29342	0.00642154	0.0232065	-3.20794		0.388207	4.57869	1.91414	0.0797561	0.207185	-5.64479		-0.0525047	5.16467	-0.472799	0.644411	0.896572	-7.1906		-0.0471403	5.16467	-0.435141	0.670793	0.837563	-7.30427		-0.196364	5.16467	-1.81996	0.0925001	0.311509	-5.87779		0.00536437	5.16467	0.048576	0.962016	0.992194	-7.13619		0.0431457	5.16467	0.409267	0.689189	0.999648	-7.0012		-0.0955154	5.16467	-0.90231	0.383753	0.757013	-6.86452
ENSSSCG00000003861	ORC1	ORC1	6	159819358	159853802	ORC1	ORC1	ORC1		-1.57528	3.49186	-6.49034	2.9838e-05	0.00058753	2.33375		1.04432	3.49186	3.5684	0.00386597	0.0223338	-2.52378		0.0878083	3.49186	0.333416	0.744576	0.877428	-7.34859		2.61959	3.49186	9.22255	8.54919e-07	9.7975e-05	6.21315		1.66308	3.49186	6.60652	2.51852e-05	0.000545207	2.57163		-0.956508	3.49186	-3.20553	0.00755794	0.0464482	-3.15434		0.0811983	5.57623	0.325559	0.75008	0.931797	-7.26748		-0.349634	5.57623	-1.44381	0.1731	0.457547	-6.38742		0.167008	5.57623	0.686096	0.505035	0.746632	-7.2208		-0.430832	5.57623	-1.74147	0.105848	0.623852	-5.69759		-0.219241	5.57623	-0.930289	0.369637	0.999648	-6.66093		0.0295658	5.57623	0.125494	0.902105	0.977053	-7.30337
ENSSSCG00000003862	CC2D1B	CC2D1B	6	159854592	159870220	CC2D1B	CC2D1B	CC2D1B		0.211964	5.47936	2.05022	0.0628559	0.129048	-5.61947		0.413921	5.47936	3.96736	0.00186971	0.0134787	-2.13719		0.431793	5.47936	4.14835	0.00135162	0.0126011	-1.91873		0.201958	5.47936	1.92637	0.078081	0.137698	-5.61822		0.21983	5.47936	2.10167	0.0573827	0.11989	-5.48421		0.0178719	5.47936	0.169375	0.868324	0.928688	-7.50814		0.133232	5.75421	0.762002	0.460032	0.815361	-7.03543		0.000195829	5.75421	0.00114485	0.999104	0.999682	-7.4333		0.203211	5.75421	1.18653	0.257222	0.5366	-6.76415		-0.133036	5.75421	-0.763775	0.459012	0.771598	-6.86058		0.186419	5.75421	1.1123	0.286702	0.999648	-6.47899		0.523894	5.75421	3.12484	0.00829015	0.131722	-3.43183
ENSSSCG00000003863	ZFYVE9	ZFYVE9	6	159874026	160074413	ZFYVE9	ZFYVE9	ZFYVE9		0.151821	4.32345	0.667707	0.516962	0.638016	-7.11948		-0.859571	4.32345	-3.94417	0.00194959	0.0138949	-2.02984		-0.394675	4.32345	-1.77814	0.100716	0.267797	-5.98665		-1.01139	4.32345	-4.52779	0.000693022	0.00358505	-0.770433		-0.546496	4.32345	-2.40573	0.0331774	0.0789229	-4.77242		0.464896	4.32345	2.1355	0.054031	0.160746	-5.29328		-0.100861	4.87545	-0.693325	0.500639	0.837024	-7.03262		-0.0129994	4.87545	-0.0915785	0.928467	0.972073	-7.37688		-0.0814942	4.87545	-0.576322	0.57451	0.794393	-7.25885		0.0878612	4.87545	0.607318	0.554387	0.823916	-6.91894		0.0437862	4.87545	0.318242	0.755494	0.999648	-7.01643		-0.0959948	4.87545	-0.693647	0.500444	0.82521	-7.01303
ENSSSCG00000003867	TXNDC12	TXNDC12	6	160137018	160168222	TXNDC12	TXNDC12	TXNDC12		0.0428545	5.47162	0.46135	0.652801	0.754204	-7.42939		-0.355491	5.47162	-3.84535	0.00233132	0.0157664	-2.35514		-0.857274	5.47162	-9.35897	7.31322e-07	6.13333e-05	5.97432		-0.398346	5.47162	-4.27854	0.00107268	0.0048728	-1.36987		-0.900129	5.47162	-9.75535	4.6919e-07	4.84028e-05	6.56868		-0.501783	5.47162	-5.46482	0.000144376	0.00357851	0.542253		-0.301339	6.35263	-2.42095	0.0313184	0.25243	-4.79764		-0.113247	6.35263	-0.912948	0.378343	0.639747	-7.02444		-0.747599	6.35263	-5.99524	5.02549e-05	0.00196232	1.62421		0.188092	6.35263	1.51165	0.155197	0.625638	-6.07982		0.0488582	6.35263	0.393878	0.70023	0.999648	-7.03366		-0.390287	6.35263	-3.15143	0.00788133	0.129394	-3.38806
ENSSSCG00000003868			6	160155361	160156219		KTI12	KTI12
ENSSSCG00000003870	NRDC	NRDC	6	160299123	160388763	NRDC	NRDC	NRDC		0.296671	5.74926	1.85248	0.0887117	0.167889	-5.9386		-0.196685	5.74926	-1.23296	0.241209	0.39072	-6.80374		0.518667	5.74926	3.21449	0.00743335	0.0439274	-3.65762		-0.493355	5.74926	-3.07395	0.00964957	0.0255723	-3.62126		0.221997	5.74926	1.36783	0.196445	0.307475	-6.57692		0.715352	5.74926	4.42412	0.000830341	0.0116565	-1.27953		-0.183886	6.44384	-1.60888	0.132305	0.507831	-6.11929		-0.133483	6.44384	-1.17158	0.262961	0.546154	-6.75813		0.166411	6.44384	1.46184	0.168183	0.430596	-6.44766		0.0504026	6.44384	0.440999	0.666657	0.87856	-7.10322		0.0825083	6.44384	0.722833	0.482935	0.999648	-6.84038		0.195458	6.44384	1.71344	0.111014	0.454647	-5.89982
ENSSSCG00000003872	EPS15	EPS15	6	160653890	160801288	EPS15	EPS15	EPS15		-0.297769	6.49509	-1.91208	0.0800419	0.15538	-5.86288		0.37044	6.49509	2.3724	0.0352546	0.101277	-5.09621		0.487948	6.49509	3.12329	0.00880456	0.049612	-3.84919		0.668209	6.49509	4.27924	0.00107135	0.0048711	-1.40806		0.785717	6.49509	5.02909	0.000294964	0.00265946	-0.212118		0.117508	6.49509	0.750152	0.467623	0.640742	-7.26208		-0.199987	6.75923	-1.7869	0.0979274	0.443831	-5.85391		-0.213092	6.75923	-1.90455	0.0798299	0.317471	-5.74057		-0.120771	6.75923	-1.07939	0.300568	0.581904	-6.90529		-0.0131052	6.75923	-0.116912	0.908765	0.972758	-7.19676		0.0081672	6.75923	0.0726596	0.943213	0.999648	-7.10525		0.119828	6.75923	1.06682	0.305991	0.694626	-6.7255
ENSSSCG00000003875	TTC39A	TTC39A	6	160806629	160854490	TTC39A	TTC39A	TTC39A		2.04942	3.73126	5.7599	9.03562e-05	0.00121162	1.20106		2.39402	3.73126	6.22132	4.44916e-05	0.000965075	1.99913		1.53613	3.73126	4.46647	0.000771101	0.00835839	-1.16491		0.344598	3.73126	0.84128	0.416647	0.524466	-6.64208		-0.513293	3.73126	-1.36565	0.19711	0.308344	-6.31296		-0.85789	3.73126	-2.13712	0.0538757	0.160456	-5.11657		0.252035	4.82095	1.41622	0.180865	0.583226	-6.27872		0.492676	4.82095	2.82604	0.0146254	0.117503	-4.04622		0.756544	4.82095	4.31213	0.0008973	0.013919	-1.27796		0.240641	4.82095	1.34374	0.202643	0.640076	-6.19016		0.50412	4.82095	3.02856	0.00995603	0.539656	-3.38696		0.382259	4.82095	2.2901	0.0398902	0.282958	-4.91899
ENSSSCG00000003876	CDKN2C	CDKN2C	6	161160291	161166527	CDKN2C	CDKN2C	CDKN2C		-0.656891	4.57928	-3.55622	0.00395344	0.016218	-2.81911		-0.0467879	4.57928	-0.244427	0.811031	0.879906	-7.41224		-0.0556046	4.57928	-0.292126	0.775181	0.893289	-7.5217		0.610103	4.57928	3.22683	0.00726521	0.0206029	-3.22929		0.601287	4.57928	3.19894	0.00765094	0.0263964	-3.43001		-0.00881673	4.57928	-0.0453542	0.964571	0.980905	-7.40194		0.345199	4.72354	1.83955	0.0894143	0.427357	-5.67009		0.181421	4.72354	1.0012	0.335501	0.604988	-6.86684		0.723606	4.72354	3.93307	0.00180356	0.0229003	-1.99771		-0.163778	4.72354	-0.873369	0.398739	0.737339	-6.70561		-0.077886	4.72354	-0.441683	0.666175	0.999648	-6.96666		-0.037629	4.72354	-0.213049	0.834684	0.955823	-7.24635
ENSSSCG00000003877	FAF1	FAF1	6	161166996	161603725	FAF1	FAF1	FAF1		0.486194	4.99636	3.62463	0.00348689	0.0148262	-2.71455		0.0506288	4.99636	0.381424	0.709559	0.8085	-7.43622		0.0287313	4.99636	0.217257	0.831659	0.922331	-7.61022		-0.435566	4.99636	-3.202	0.00760766	0.0212737	-3.30675		-0.457463	4.99636	-3.37442	0.00552759	0.0208983	-3.13289		-0.0218975	4.99636	-0.163164	0.873106	0.930745	-7.463		-0.127914	5.25358	-0.759149	0.461677	0.816257	-7.01458		-0.0535594	5.25358	-0.324834	0.750616	0.882719	-7.35341		-0.113942	5.25358	-0.692677	0.501033	0.743785	-7.20893		0.0743545	5.25358	0.443934	0.66459	0.878036	-7.04066		-0.00208661	5.25358	-0.0130079	0.989824	0.999648	-7.09511		-0.0349581	5.25358	-0.217453	0.831324	0.95536	-7.26963
ENSSSCG00000003881	SPATA6	SPATA6	6	163278962	163406428	SPATA6	SPATA6	SPATA6		1.14602	1.43284	2.42794	0.0318594	0.0767759	-4.18241		-0.541961	1.43284	-1.25971	0.231733	0.380011	-6.03423		0.352044	1.43284	0.77905	0.451046	0.678378	-6.58238		-1.68799	1.43284	-3.58919	0.0037211	0.0122685	-1.95011		-0.79398	1.43284	-1.62737	0.129622	0.223924	-5.39078		0.894005	1.43284	1.98683	0.0702673	0.190629	-4.94114		-0.547229	0.565165	-1.54337	0.147381	0.531876	-5.41145		-0.597202	0.565165	-1.75296	0.103792	0.360593	-5.21498		0.14209	0.565165	0.40302	0.693662	0.864873	-6.60303		-0.0499726	0.565165	-0.146704	0.885678	0.963326	-6.41715		-0.140704	0.565165	-0.410488	0.688316	0.999648	-6.2437		-0.565016	0.565165	-1.59461	0.135469	0.497716	-5.27706
ENSSSCG00000003882	SLC5A9	SLC5A9	6	163429433	163447854	SLC5A9	SLC5A9	SLC5A9		-1.8165	3.25463	-4.20405	0.00122405	0.00708895	-1.4809		0.103368	3.25463	0.210253	0.836999	0.897371	-7.17674		-0.214002	3.25463	-0.461654	0.65259	0.82376	-7.26248		1.91987	3.25463	4.13162	0.00139258	0.00590055	-1.3782		1.6025	3.25463	3.71278	0.00296755	0.0133657	-2.34917		-0.317369	3.25463	-0.645981	0.530456	0.692293	-6.95437		-0.253996	1.4895	-0.570569	0.578288	0.872677	-6.43377		-0.601935	1.4895	-1.41586	0.180967	0.466329	-5.73093		-2.01778	1.4895	-4.98012	0.000273108	0.0061338	0.435545		-0.347938	1.4895	-0.801849	0.437446	0.759161	-6.12422		-0.442068	1.4895	-1.15074	0.271129	0.999648	-5.81842		-0.100065	1.4895	-0.262785	0.796948	0.946799	-6.65281
ENSSSCG00000003884	FOXE3	FOXE3	6	164132034	164133011	FOXE3		FOXE3																																												2.54802	-5.26662	2.61708	0.021702	0.206009	-3.12939		2.96724	-5.26662	3.08514	0.00894036	0.0855512	-2.41228		4.52398	-5.26662	4.47793	0.000664462	0.0112045	-0.296996		0.419227	-5.26662	0.396229	0.698539	0.891478	-5.35181		-0.0909108	-5.26662	-0.110312	0.913893	0.999648	-5.54372		1.016	-5.26662	1.29169	0.219567	0.613146	-5.00893
ENSSSCG00000003885	CMPK1	CMPK1	6	164162515	164197379	CMPK1	CMPK1	CMPK1		0.622654	6.95014	3.14219	0.00850088	0.028493	-3.69621		1.17478	6.95014	5.91758	7.06911e-05	0.00134451	1.24025		0.458914	6.95014	2.31579	0.039072	0.142199	-5.31147		0.552122	6.95014	2.78781	0.0164162	0.0390572	-4.1653		-0.16374	6.95014	-0.828261	0.423696	0.546705	-7.1873		-0.715862	6.95014	-3.61442	0.00355278	0.0287838	-2.79538		-0.0348337	7.29102	-0.190913	0.851624	0.962122	-7.3395		0.325523	7.29102	1.77661	0.0996734	0.354166	-5.91153		0.332393	7.29102	1.81166	0.0938361	0.314225	-5.90568		0.360357	7.29102	1.98155	0.0696914	0.623852	-5.35148		0.0895126	7.29102	0.485013	0.635959	0.999648	-6.95179		-0.0641379	7.29102	-0.34971	0.73231	0.924316	-7.21945
ENSSSCG00000003888	STIL	STIL	6	164197558	164266919	STIL	STIL	STIL		0.31094	4.41763	1.59133	0.137529	0.235183	-6.25921		1.68815	4.41763	7.71053	5.48476e-06	0.000236099	4.08503		1.08101	4.41763	5.29043	0.000191554	0.00301543	0.206979		1.37721	4.41763	6.24473	4.29544e-05	0.000579587	2.09696		0.770074	4.41763	3.7339	0.00285537	0.0129737	-2.42281		-0.607132	4.41763	-2.67162	0.0203554	0.0865379	-4.31028		0.0945767	5.43623	0.527923	0.606691	0.883053	-7.2024		-0.0419322	5.43623	-0.238471	0.815335	0.914637	-7.40963		0.443638	5.43623	2.50957	0.0265493	0.141305	-4.73771		-0.136509	5.43623	-0.764011	0.458876	0.771567	-6.86931		-0.181716	5.43623	-1.04296	0.31649	0.999648	-6.548		0.0296034	5.43623	0.170036	0.867671	0.967615	-7.29437
ENSSSCG00000003889			6	164646254	164666451
ENSSSCG00000003891	CYP4A24		6	164496805	164715647		CYP4A11	CYP4A11		-3.09683	-6.46318	-2.57518	0.0243187	0.0627681	-3.20612		-0.445372	-6.46318	-0.345588	0.735637	0.828418	-5.50039		-1.03009	-6.46318	-0.809957	0.433739	0.663777	-5.36464		2.65146	-6.46318	2.20875	0.0473945	0.0916928	-3.69413		2.06674	-6.46318	1.7514	0.105381	0.191232	-4.33549		-0.584714	-6.46318	-0.460432	0.653441	0.787002	-5.44892
ENSSSCG00000003892			6	164484185	164487097
ENSSSCG00000003894	CYP4B1	CYP4B1	6	164718444	164737552	CYP4B1		CYP4B1		12.2518	-1.50734	11.3428	9.06818e-08	2.10047e-05	6.5087		12.1467	-1.50734	11.2937	9.51272e-08	2.03235e-05	6.51684		7.50473	-1.50734	15.2676	3.18996e-09	2.58613e-06	11.4583		-0.105032	-1.50734	-0.0842211	0.93427	0.951832	-5.63529		-4.74705	-1.50734	-4.49139	0.000738326	0.0049236	-0.238111		-4.64202	-1.50734	-4.40951	0.000851856	0.0118122	-0.356128		4.93214	-3.94167	3.47442	0.00426854	0.0796445	-1.79556		5.48669	-3.94167	3.80533	0.00228902	0.0337074	-1.26139		2.00844	-3.94167	1.83327	0.0903932	0.307179	-4.5809		0.554549	-3.94167	0.336219	0.742218	0.908646	-5.41275		0.678784	-3.94167	0.656106	0.523512	0.999648	-5.57969		1.18124	-3.94167	1.22418	0.243199	0.637516	-5.32037
ENSSSCG00000003895	EFCAB14	EFCAB14	6	164777980	164820999	EFCAB14	EFCAB14	EFCAB14		-0.332687	6.20191	-1.96658	0.0728011	0.144717	-5.77439		0.311619	6.20191	1.82894	0.092365	0.198078	-5.98864		-0.242831	6.20191	-1.43437	0.17702	0.388044	-6.67997		0.644305	6.20191	3.78252	0.00261327	0.00940815	-2.31541		0.0898559	6.20191	0.530909	0.605172	0.709029	-7.39445		-0.554449	6.20191	-3.25267	0.00692519	0.0437905	-3.46244		-0.218471	6.39296	-0.990198	0.340642	0.740392	-6.86946		-0.414684	6.39296	-1.89281	0.0814881	0.320818	-5.75937		-0.303882	6.39296	-1.38709	0.189371	0.458262	-6.54173		-0.196213	6.39296	-0.890628	0.389755	0.732313	-6.78783		0.0834126	6.39296	0.381633	0.709068	0.999648	-7.03756		0.0981996	6.39296	0.449737	0.660511	0.895057	-7.21039
ENSSSCG00000003897	MOB3C	MOB3C	6	164875674	164887492	MOB3C	MOB3C	MOB3C		-0.657219	4.614	-4.31578	0.00100442	0.00614171	-1.41718		0.0776416	4.614	0.48908	0.633606	0.753872	-7.31009		0.101147	4.614	0.640267	0.534039	0.743102	-7.34267		0.73486	4.614	4.68398	0.000529182	0.00298998	-0.556207		0.758365	4.614	4.85852	0.000392965	0.00321798	-0.388065		0.0235049	4.614	0.144917	0.887183	0.937878	-7.37925		0.0784212	3.29162	0.295338	0.772527	0.93881	-6.97412		0.377583	3.29162	1.44226	0.173531	0.457845	-6.07386		0.144267	3.29162	0.56059	0.584871	0.800948	-7.00579		0.299161	3.29162	1.1123	0.286703	0.673038	-6.20176		0.0938413	3.29162	0.397486	0.697635	0.999648	-6.7833		0.0764416	3.29162	0.320993	0.753458	0.931945	-7.00485
ENSSSCG00000003898	MKNK1	MKNK1	6	164887764	164933522	MKNK1	MKNK1	MKNK1		0.343469	5.14679	3.54093	0.00406616	0.0165617	-2.90131		0.238815	5.14679	2.45366	0.0303958	0.091552	-4.89887		0.315105	5.14679	3.23817	0.00711395	0.0425282	-3.58144		-0.104654	5.14679	-1.06122	0.309488	0.41595	-6.74462		-0.0283641	5.14679	-0.287678	0.778503	0.846031	-7.43115		0.0762902	5.14679	0.771278	0.455467	0.630704	-7.17693		0.525435	4.51543	3.51047	0.0039871	0.0765728	-2.62686		0.457486	4.51543	3.17667	0.00751189	0.0759859	-3.36367		0.232496	4.51543	1.63245	0.127217	0.371927	-6.10585		-0.0679489	4.51543	-0.450459	0.660004	0.876303	-6.94196		0.0549263	4.51543	0.40125	0.694932	0.999648	-6.96731		-0.0485902	4.51543	-0.352891	0.729981	0.923381	-7.18249
ENSSSCG00000003900	DMBX1	DMBX1	6	164971177	164977498	DMBX1	DMBX1	DMBX1
ENSSSCG00000003901	FAAH	FAAH	6	165060287	165079769	FAAH	FAAH	FAAH		-1.38227	5.31287	-4.16293	0.00131695	0.0074749	-1.76636		-0.482443	5.31287	-1.4294	0.178413	0.316674	-6.51866		-0.716471	5.31287	-2.13902	0.0536933	0.17698	-5.56868		0.89983	5.31287	2.71381	0.0188277	0.043533	-4.26628		0.665802	5.31287	2.02437	0.0657866	0.133112	-5.61622		-0.234027	5.31287	-0.699646	0.497493	0.664587	-7.26143		0.582648	2.55078	1.32933	0.207218	0.619465	-5.9617		-0.514746	2.55078	-1.29403	0.218782	0.504194	-6.16896		-0.308139	2.55078	-0.771018	0.454858	0.712427	-6.74418		-1.09739	2.55078	-2.5631	0.0240176	0.545126	-3.88913		-0.573471	2.55078	-1.5387	0.148511	0.999648	-5.58128		-0.830749	2.55078	-2.17172	0.049527	0.317551	-4.77164
ENSSSCG00000003903			6	165123917	165134380	UQCRH	UQCRH	UQCRH		-0.220166	6.81126	-1.54451	0.148426	0.249165	-6.41306		-0.279661	6.81126	-1.96147	0.0734534	0.168504	-5.79021		-0.39906	6.81126	-2.79939	0.0160675	0.0759523	-4.45197		-0.0594949	6.81126	-0.417338	0.683804	0.763706	-7.30501		-0.178894	6.81126	-1.2551	0.233342	0.350191	-6.74954		-0.119399	6.81126	-0.837515	0.418678	0.600459	-7.19845		-0.247686	6.79553	-0.801114	0.437856	0.80476	-7.0364		0.236721	6.79553	0.763131	0.459382	0.701028	-7.13445		0.425738	6.79553	1.37433	0.1932	0.461814	-6.54517		0.484407	6.79553	1.56739	0.14169	0.623852	-5.99139		0.00587026	6.79553	0.0190452	0.985102	0.999648	-7.1046		-0.227642	6.79553	-0.741956	0.471667	0.810272	-7.02192
ENSSSCG00000003904	LRRC41	LRRC41	6	165134690	165156915	LRRC41	LRRC41	LRRC41		0.471159	5.82529	4.0935	0.00149073	0.00819122	-1.91109		-0.0610486	5.82529	-0.533133	0.603679	0.730309	-7.42541		0.0595061	5.82529	0.519438	0.612906	0.797786	-7.55021		-0.532208	5.82529	-4.60668	0.000604509	0.0032701	-0.799991		-0.411653	5.82529	-3.56169	0.00391387	0.0163172	-2.85539		0.120555	5.82529	1.04836	0.315138	0.5021	-6.97897		-0.0840907	5.4292	-0.359987	0.724796	0.92245	-7.24453		-0.190835	5.4292	-0.839465	0.416793	0.669331	-7.04324		-0.435493	5.4292	-1.92323	0.077253	0.278073	-5.72152		-0.106744	5.4292	-0.460821	0.65275	0.873939	-7.0315		0.167395	5.4292	0.7587	0.461936	0.999648	-6.79792		0.0756851	5.4292	0.342299	0.737747	0.926217	-7.23674
ENSSSCG00000003905	RAD54L		6	165152978	165184776	RAD54L	RAD54L	RAD54L		-1.43138	3.93668	-6.42612	3.27944e-05	0.000618895	2.18306		0.541004	3.93668	2.1472	0.0529152	0.133746	-5.20916		0.206801	3.93668	0.859738	0.406788	0.640672	-7.08798		1.97238	3.93668	8.045	3.55868e-06	0.000171814	4.702		1.63818	3.93668	7.03578	1.36714e-05	0.000369033	3.16568		-0.334204	3.93668	-1.28787	0.222083	0.403375	-6.41908		0.185046	4.83915	0.728451	0.479607	0.825633	-6.96908		-0.219556	4.83915	-0.903082	0.383359	0.64352	-6.9381		0.195098	4.83915	0.795427	0.441037	0.702301	-7.07203		-0.404602	4.83915	-1.61191	0.13164	0.623852	-5.81712		-0.308679	4.83915	-1.33677	0.204846	0.999648	-6.17706		-0.0598105	4.83915	-0.259449	0.799464	0.947706	-7.23959
ENSSSCG00000003908	TSPAN1	TSPAN1	6	165224641	165235150	TSPAN1	TSPAN1	TSPAN1		2.89813	6.58409	7.64674	5.96531e-06	0.000215595	3.90741		7.19876	6.58409	16.0171	1.84065e-09	2.73957e-06	12.3081		4.70995	6.58409	12.3554	3.50521e-08	9.34258e-06	9.20702		4.30063	6.58409	9.71241	4.91956e-07	7.9332e-05	6.72256		1.81182	6.58409	4.88537	0.000375516	0.00312641	-0.41		-2.48881	6.58409	-5.60205	0.000115925	0.00310254	0.956039		2.02132	6.44443	6.44731	2.47645e-05	0.00342915	2.49855		2.47138	6.44443	7.95439	2.843e-06	0.00045093	4.68941		1.41894	6.44443	4.59049	0.00054289	0.00974481	-0.821131		0.450058	6.44443	1.45197	0.170859	0.627525	-6.13035		-0.128047	6.44443	-0.403216	0.693522	0.999648	-6.97204		0.268953	6.44443	0.844974	0.413823	0.779223	-6.88528
ENSSSCG00000003909			6	165267802	165402663	PIK3R3	P3R3URF-PIK3R3	PIK3R3		0.859508	3.78112	1.87399	0.0854886	0.163282	-5.59179		-0.510858	3.78112	-1.20613	0.25102	0.401686	-6.59414		0.219209	3.78112	0.494876	0.629627	0.809655	-7.27666		-1.37037	3.78112	-2.99283	0.0112193	0.0288482	-3.47396		-0.640299	3.78112	-1.35071	0.20172	0.313939	-6.26437		0.730067	3.78112	1.6513	0.124594	0.276518	-5.94209		-1.18147	5.00645	-3.7524	0.00252765	0.0596573	-2.1847		-0.595747	5.00645	-1.90781	0.0793748	0.316386	-5.61505		-0.950136	5.00645	-3.07305	0.0091483	0.0696929	-3.60561		0.585721	5.00645	1.91739	0.07805	0.623852	-5.3778		0.134547	5.00645	0.449171	0.660908	0.999648	-6.9251		0.435387	5.00645	1.4566	0.169598	0.550768	-6.18376
ENSSSCG00000003913	MAST2	MAST2	6	165406876	165594045	MAST2	MAST2	MAST2		-0.691944	6.591	-3.84409	0.00233666	0.0111596	-2.39057		-0.199573	6.591	-1.10746	0.28981	0.443549	-6.95955		-0.0745235	6.591	-0.413398	0.686609	0.84414	-7.61605		0.492372	6.591	2.73287	0.0181751	0.042392	-4.26599		0.617421	6.591	3.42576	0.00502744	0.0195327	-3.13052		0.125049	6.591	0.693046	0.501479	0.667895	-7.30876		-0.159593	6.17915	-0.448852	0.661132	0.902056	-7.24096		-0.810881	6.17915	-2.32532	0.0373851	0.208119	-5.01974		-0.354954	6.17915	-1.01775	0.327871	0.608933	-6.9531		-0.651288	6.17915	-1.84409	0.0887125	0.623852	-5.56276		-0.39279	6.17915	-1.14655	0.272794	0.999648	-6.44409		0.230013	6.17915	0.669811	0.51502	0.82957	-7.07708
ENSSSCG00000003914	PRDX1	PRDX1	6	165824520	165861442	PRDX1		PRDX1		-0.547925	8.2635	-3.16786	0.00810523	0.0275368	-3.63041		0.224804	8.2635	1.30765	0.2155	0.361589	-6.71322		-0.492395	8.2635	-2.85063	0.0146107	0.0711766	-4.33769		0.772728	8.2635	4.48499	0.000746596	0.00376627	-1.0235		0.0555298	8.2635	0.320787	0.753892	0.827979	-7.47055		-0.717198	8.2635	-4.16835	0.00130432	0.0155218	-1.75691		-0.264015	9.83084	-1.62486	0.128835	0.501297	-5.89415		-0.248122	9.83084	-1.50402	0.157131	0.438705	-6.11895		0.0108362	9.83084	0.0659369	0.948459	0.979897	-7.28687		0.0158925	9.83084	0.096965	0.924274	0.978347	-6.98869		0.135936	9.83084	0.831262	0.421241	0.999648	-6.54368		-0.124982	9.83084	-0.771515	0.454574	0.801454	-6.80203
ENSSSCG00000003917	TESK2	TESK2	6	165874180	165999999	TESK2	TESK2	TESK2		-1.34516	4.86746	-5.48699	0.000139321	0.00159551	0.614021		-0.861719	4.86746	-3.46487	0.00467747	0.0253086	-2.99885		-0.239756	4.86746	-0.941838	0.364857	0.602451	-7.11742		0.483444	4.86746	2.01023	0.067442	0.122329	-5.44728		1.10541	4.86746	4.47819	0.000755503	0.00499824	-1.09919		0.621963	4.86746	2.48457	0.0287232	0.10696	-4.76625		0.551476	3.66582	1.91552	0.0783066	0.404491	-5.38019		0.166916	3.66582	0.61558	0.549088	0.762376	-7.03541		0.368067	3.66582	1.34911	0.200956	0.472174	-6.36667		-0.38456	3.66582	-1.33681	0.204832	0.640471	-6.0361		-0.106208	3.66582	-0.417778	0.683114	0.999648	-6.86573		-0.845469	3.66582	-3.16678	0.0076545	0.127734	-3.16245
ENSSSCG00000003918	TOE1	TOE1	6	165999904	166012377	TOE1	TOE1	TOE1		-0.328237	3.62019	-2.68299	0.0199322	0.0540819	-4.28603		0.508143	3.62019	3.83818	0.00236185	0.0159138	-2.08334		0.0268067	3.62019	0.212493	0.835291	0.923738	-7.39083		0.83638	3.62019	6.33324	3.76335e-05	0.000532542	2.32949		0.355044	3.62019	2.82273	0.0153869	0.044305	-3.96804		-0.481337	3.62019	-3.55922	0.00393171	0.030735	-2.5562		0.149049	4.5918	1.02986	0.322365	0.725575	-6.69283		0.070236	4.5918	0.50249	0.623957	0.809126	-7.21073		0.267297	4.5918	1.90496	0.0797724	0.284152	-5.67708		-0.0788125	4.5918	-0.546963	0.593923	0.843169	-6.90787		-0.18271	4.5918	-1.37604	0.192683	0.999648	-6.10973		-0.114537	4.5918	-0.860966	0.405282	0.772207	-6.86752
ENSSSCG00000003919			6	166003335	166012192	MUTYH		MUTYH		-0.998775	4.82836	-5.30665	0.000186549	0.00193377	0.278831		0.0552802	4.82836	0.283031	0.781978	0.860053	-7.45339		0.237714	4.82836	1.2157	0.247482	0.476616	-6.85998		1.05405	4.82836	5.467	0.000143871	0.00124027	0.739545		1.23649	4.82836	6.40563	3.38019e-05	0.000655716	2.122		0.182433	4.82836	0.913428	0.379011	0.563956	-7.01285		0.40097	4.28131	2.15557	0.0509996	0.328906	-5.05578		0.177977	4.28131	1.00004	0.336038	0.605513	-6.77467		-0.112294	4.28131	-0.640169	0.533488	0.766524	-7.13908		-0.222993	4.28131	-1.19842	0.252726	0.659596	-6.27124		-0.23233	4.28131	-1.40207	0.184957	0.999648	-6.04324		-0.117876	4.28131	-0.710158	0.490492	0.819709	-6.9555
ENSSSCG00000003920			6	166012601	166014323		HPDL	HPDL		0.953423	1.67177	4.15775	0.00132917	0.00753544	-1.2464		1.80116	1.67177	7.13357	1.19347e-05	0.000394251	3.60883		1.5023	1.67177	6.2101	4.52488e-05	0.00102971	2.15805		0.847738	1.67177	3.21003	0.00749514	0.0210437	-2.70077		0.548876	1.67177	2.15443	0.0522371	0.111641	-4.72427		-0.298862	1.67177	-1.09417	0.295366	0.482976	-6.15964		0.502736	3.63291	1.70276	0.113041	0.471956	-5.68706		0.27821	3.63291	0.986479	0.342393	0.61166	-6.69818		0.99854	3.63291	3.42143	0.00471923	0.0443096	-2.77901		-0.224525	3.63291	-0.759799	0.461302	0.772863	-6.60519		0.0365872	3.63291	0.140575	0.89042	0.999648	-6.92897		0.280343	3.63291	1.08094	0.299901	0.688991	-6.54546
ENSSSCG00000003921	ZSWIM5	ZSWIM5	6	166138057	166325988	ZSWIM5	ZSWIM5	ZSWIM5		0.521387	3.81966	1.62746	0.129604	0.224664	-6.14286		2.2325	3.81966	6.00915	6.13992e-05	0.0012153	1.6448		2.67244	3.81966	6.84639	1.78483e-05	0.000549485	2.87691		1.71111	3.81966	4.55722	0.000658525	0.00346731	-0.634538		2.15105	3.81966	5.46236	0.00014495	0.00166076	0.83766		0.43994	3.81966	1.03037	0.323167	0.510047	-6.57952		0.714553	3.42841	1.98332	0.0694723	0.382353	-5.22813		0.497164	3.42841	1.44976	0.171464	0.455268	-6.13798		1.98397	3.42841	5.34479	0.000146246	0.0040231	0.817572		-0.217389	3.42841	-0.599112	0.559676	0.826227	-6.68765		-0.299151	3.42841	-0.993303	0.339185	0.999648	-6.46024		-0.707876	3.42841	-2.28603	0.0401896	0.283981	-4.79943
ENSSSCG00000003922	UROD		6	166327247	166330614	UROD	UROD	UROD		-0.148738	4.48858	-1.01092	0.332011	0.459848	-6.9095		-0.334925	4.48858	-2.27279	0.0422328	0.114446	-5.12427		-0.29229	4.48858	-1.987	0.0702469	0.212027	-5.71802		-0.186187	4.48858	-1.2572	0.232609	0.332126	-6.44265		-0.143552	4.48858	-0.971007	0.350718	0.47674	-6.90488		0.0426348	4.48858	0.287941	0.778306	0.877339	-7.36645		-0.127976	3.78447	-0.713794	0.488317	0.831334	-6.89553		-0.129703	3.78447	-0.748215	0.468015	0.708087	-6.97373		0.551263	3.78447	3.08762	0.00889828	0.0684802	-3.47838		-0.00172697	3.78447	-0.00975398	0.99237	0.99867	-6.99841		0.111673	3.78447	0.642926	0.531754	0.999648	-6.7071		0.0568266	3.78447	0.32402	0.751218	0.93107	-7.0603
ENSSSCG00000003923	HECTD3	HECTD3	6	166333302	166341760	HECTD3		HECTD3		-0.0777948	6.80296	-0.404259	0.693137	0.786057	-7.49974		0.47598	6.80296	2.47072	0.0294613	0.0896369	-4.92605		-0.0422955	6.80296	-0.219812	0.829714	0.921342	-7.68365		0.553775	6.80296	2.87553	0.0139507	0.0342164	-4.00633		0.0354993	6.80296	0.184555	0.856661	0.905184	-7.53003		-0.518276	6.80296	-2.69149	0.0196214	0.0848155	-4.5058		0.0613159	6.44822	0.211292	0.836026	0.957733	-7.34487		-0.523095	6.44822	-1.82178	0.0922099	0.339928	-5.86624		-0.168408	6.44822	-0.587303	0.567336	0.788975	-7.31865		-0.584411	6.44822	-2.01525	0.0656379	0.623852	-5.30362		-0.0570001	6.44822	-0.199498	0.845045	0.999648	-7.0919		0.183068	6.44822	0.640119	0.533519	0.837973	-7.09764
ENSSSCG00000003926	BTBD19	BTBD19	6	166521061	166525906	BTBD19	BTBD19	BTBD19		-0.504637	2.58888	-2.30969	0.0395057	0.0904521	-4.67699		-0.144729	2.58888	-0.641046	0.533549	0.674723	-6.80097		-0.400716	2.58888	-1.81349	0.0948363	0.257068	-5.59288		0.359908	2.58888	1.61584	0.132108	0.210518	-5.57462		0.10392	2.58888	0.477224	0.64178	0.740328	-6.88898		-0.255988	2.58888	-1.13721	0.277656	0.46416	-6.33566		-0.0531135	-0.916649	-0.0768057	0.93998	0.987566	-6.12495		0.142341	-0.916649	0.206475	0.839706	0.926646	-6.17712		-2.14851	-0.916649	-3.43	0.00464315	0.0438452	-2.0433		0.195454	-0.916649	0.277847	0.785619	0.927855	-5.90456		0.0365732	-0.916649	0.0646002	0.949502	0.999648	-6.05704		-0.391906	-0.916649	-0.684485	0.506018	0.826659	-6.00356
ENSSSCG00000003928	PLK3	PLK3	6	166528506	166533731	PLK3	PLK3	PLK3		-1.18989	4.25858	-5.1537	0.000239808	0.00228275	0.0895799		0.761115	4.25858	2.95865	0.011955	0.047911	-3.80496		0.865055	4.25858	3.37582	0.00551329	0.0350792	-3.14786		1.951	4.25858	7.71769	5.43345e-06	0.000200126	4.25059		2.05494	4.25858	8.16269	3.06547e-06	0.000140264	4.74078		0.10394	4.25858	0.379795	0.710736	0.829827	-7.18138		0.0924219	3.1187	0.247567	0.808442	0.949219	-6.9108		-0.26792	3.1187	-0.751324	0.466207	0.706601	-6.7639		-0.618477	3.1187	-1.76686	0.101353	0.328249	-5.6331		-0.360342	3.1187	-0.982421	0.344311	0.703044	-6.28893		-0.0149919	3.1187	-0.0450392	0.964779	0.999648	-6.78632		0.36176	3.1187	1.10152	0.291188	0.68274	-6.38193
ENSSSCG00000003929	BEST4	BEST4	6	166542287	166546996	BEST4	BEST4	BEST4		-1.88868	4.57411	-3.92169	0.00203032	0.0101118	-2.11447		-1.81588	4.57411	-3.76038	0.00272077	0.0176167	-2.41494		0.389523	4.57411	0.727041	0.48115	0.703837	-7.18467		0.0728051	4.57411	0.160376	0.875254	0.909364	-7.30334		2.2782	4.57411	4.4318	0.000819245	0.00531335	-1.08581		2.2054	4.57411	4.28104	0.00106795	0.0137066	-1.37302		1.59031	-2.1238	1.39688	0.186476	0.59171	-5.0576		-0.00246672	-2.1238	-0.002478	0.998061	0.999493	-6.16425		1.27546	-2.1238	1.23191	0.240393	0.519298	-5.43599		-1.59278	-2.1238	-1.40764	0.183336	0.630731	-4.91043		-0.103232	-2.1238	-0.103115	0.919489	0.999648	-5.83099		1.70648	-2.1238	1.83712	0.0897921	0.418625	-4.57191
ENSSSCG00000003930	RPS8	RPS8	6	166549943	166553230	RPS8	RPS8	RPS8		-0.312727	10.2184	-2.51252	0.0272879	0.0684377	-4.76344		-0.0640873	10.2184	-0.517621	0.614135	0.73902	-7.36721		-0.619931	10.2184	-4.96926	0.000326041	0.00444242	-0.387732		0.24864	10.2184	2.00679	0.0678508	0.122925	-5.44382		-0.307204	10.2184	-2.46078	0.0300023	0.0732715	-4.8134		-0.555844	10.2184	-4.47581	0.000758636	0.0109827	-1.13361		-0.218649	10.8309	-0.560035	0.585238	0.875138	-6.91565		0.517781	10.8309	1.32728	0.207876	0.493002	-6.26911		0.0303461	10.8309	0.0768407	0.939952	0.977007	-7.1877		0.73643	10.8309	1.90283	0.0800711	0.623852	-5.21412		0.0931825	10.8309	0.240151	0.814061	0.999648	-6.78708		-0.443814	10.8309	-1.16141	0.266926	0.660024	-6.34807
ENSSSCG00000003931	KIF2C	KIF2C	6	166556774	166577904	KIF2C	KIF2C	KIF2C		-1.32723	4.09857	-5.00032	0.000309504	0.0027212	-0.183985		0.738585	4.09857	2.4663	0.0297006	0.0901253	-4.6913		0.435137	4.09857	1.5156	0.155521	0.357702	-6.36783		2.06581	4.09857	7.03819	1.36255e-05	0.000313371	3.30085		1.76236	4.09857	6.28439	4.04776e-05	0.000725874	2.01808		-0.303448	4.09857	-0.976323	0.348184	0.534275	-6.78561		0.242161	5.26792	0.90631	0.381712	0.770136	-6.87526		-0.114086	5.26792	-0.442036	0.665926	0.834873	-7.30395		0.452894	5.26792	1.73828	0.106425	0.338676	-5.99223		-0.356247	5.26792	-1.34159	0.203318	0.640076	-6.2293		-0.286611	5.26792	-1.14991	0.271458	0.999648	-6.42704		0.0664197	5.26792	0.26701	0.793765	0.946156	-7.26657
ENSSSCG00000003935			17	184102	203088
ENSSSCG00000003940	HYI	HYI	6	167809093	167816779	HYI	HYI	HYI		-0.612402	5.66338	-3.28678	0.00650101	0.0234894	-3.41034		-0.392627	5.66338	-2.09471	0.0580964	0.143014	-5.54682		-0.679414	5.66338	-3.64404	0.00336509	0.0244308	-2.86134		0.219776	5.66338	1.17835	0.261504	0.364371	-6.66788		-0.0670113	5.66338	-0.361234	0.724207	0.805374	-7.4624		-0.286787	5.66338	-1.53663	0.150331	0.3129	-6.38037		-0.220233	5.31998	-1.13539	0.277269	0.687146	-6.6965		0.00116033	5.31998	0.00604405	0.995272	0.999213	-7.43732		-0.307611	5.31998	-1.60926	0.132222	0.37911	-6.2247		0.221393	5.31998	1.14356	0.273987	0.6656	-6.51272		0.0180298	5.31998	0.0939368	0.926631	0.999648	-7.09073		-0.331833	5.31998	-1.71499	0.110723	0.454636	-5.86988
ENSSSCG00000003941	SZT2	SZT2	6	167811594	167861307	SZT2	SZT2	SZT2		0.221247	6.09372	1.51507	0.155653	0.258363	-6.44933		0.468269	6.09372	3.1907	0.00776878	0.0356671	-3.60462		0.0485544	6.09372	0.332591	0.745184	0.877681	-7.64683		0.247022	6.09372	1.68087	0.118618	0.193037	-6.01908		-0.172692	6.09372	-1.18128	0.260384	0.380895	-6.83034		-0.419715	6.09372	-2.85677	0.0144449	0.0702815	-4.1958		0.345597	6.00186	0.998821	0.336607	0.736927	-6.82284		-0.360781	6.00186	-1.07465	0.302606	0.5792	-6.84563		-0.334009	6.00186	-0.994887	0.338443	0.618346	-6.97717		-0.706378	6.00186	-2.05108	0.0615685	0.623852	-5.21937		-0.232569	6.00186	-0.704994	0.493592	0.999648	-6.85381		-0.0534861	6.00186	-0.162048	0.873828	0.968692	-7.30247
ENSSSCG00000003943	MED8	MED8	6	167860983	167881373	MED8	MED8	MED8		-0.546097	4.93018	-6.30265	3.93887e-05	0.00069482	1.9214		-0.216234	4.93018	-2.44409	0.0309328	0.0926604	-4.87847		-0.956311	4.93018	-11.1067	1.14352e-07	1.8697e-05	7.95719		0.329863	4.93018	3.76522	0.00269689	0.00960877	-2.27424		-0.410214	4.93018	-4.81606	0.000422305	0.00337445	-0.533817		-0.740078	4.93018	-8.49885	2.01873e-06	0.000187935	5.05962		0.111979	5.19081	0.773203	0.45361	0.811216	-7.01507		0.131022	5.19081	0.92429	0.372633	0.634519	-6.97683		-0.398429	5.19081	-2.83381	0.0144114	0.0943093	-4.13817		0.0190427	5.19081	0.131561	0.897401	0.968236	-7.14241		-0.21421	5.19081	-1.52795	0.151138	0.999648	-5.94281		-0.131215	5.19081	-0.934568	0.36751	0.744417	-6.83712
ENSSSCG00000003949	CDC20	CDC20	6	167886270	167890583	CDC20	CDC20	CDC20		-1.1679	5.03402	-4.99828	0.000310562	0.00272681	-0.267156		1.01235	5.03402	4.02564	0.00168358	0.0125507	-1.94958		0.357984	5.03402	1.49107	0.161765	0.36641	-6.53833		2.18025	5.03402	8.72369	1.53697e-06	0.000119143	5.48151		1.52588	5.03402	6.4022	3.39738e-05	0.000657087	2.09789		-0.654364	5.03402	-2.56225	0.0249043	0.0983884	-4.61098		0.188862	6.7285	0.706592	0.492632	0.833049	-7.1143		-0.206768	6.7285	-0.775285	0.452422	0.695843	-7.13493		0.527293	6.7285	1.98493	0.0692751	0.260456	-5.66036		-0.39563	6.7285	-1.47794	0.163887	0.627525	-6.11746		-0.159412	6.7285	-0.593326	0.563422	0.999648	-6.91514		0.119022	6.7285	0.442393	0.665675	0.8977	-7.19751
ENSSSCG00000003950	TIE1	TIE1	6	167919668	167940874	TIE1	TIE1	TIE1		1.33783	4.60572	5.3313	0.000179203	0.00188371	0.491484		-0.853221	4.60572	-3.82795	0.00240612	0.0161116	-2.29984		0.0843812	4.60572	0.366427	0.720428	0.865382	-7.47367		-2.19106	4.60572	-8.7951	1.41103e-06	0.000118044	5.64641		-1.25345	4.60572	-4.91997	0.000354219	0.00300069	-0.166747		0.937602	4.60572	4.11213	0.0014419	0.0166006	-1.73009		0.845164	-0.66072	0.989162	0.341129	0.740694	-5.65431		0.463059	-0.66072	0.585649	0.568414	0.774333	-6.10541		-0.975528	-0.66072	-1.31604	0.211511	0.486191	-5.5426		-0.382105	-0.66072	-0.439181	0.667939	0.879519	-5.85646		-0.229126	-0.66072	-0.390333	0.702784	0.999648	-6.15876		-0.669381	-0.66072	-1.09116	0.295554	0.686293	-5.79501
ENSSSCG00000003951	C1orf210	C1orf210	6	167960094	167963587	C1orf210	C1orf210	C1orf210		0.180792	5.40613	0.636315	0.536524	0.655808	-7.34232		1.6475	5.40613	5.43213	0.000152186	0.00232381	0.520429		0.360848	5.40613	1.26432	0.230131	0.455602	-6.86407		1.4667	5.40613	4.8238	0.000416796	0.00253584	-0.349333		0.180056	5.40613	0.628896	0.541208	0.654092	-7.30017		-1.28665	5.40613	-4.21656	0.00119717	0.0147613	-1.58835		0.00724175	5.2796	0.0289479	0.977358	0.995747	-7.31637		-0.241588	5.2796	-0.994598	0.338579	0.607745	-6.9052		-0.331816	5.2796	-1.36906	0.194801	0.46393	-6.52952		-0.24883	5.2796	-1.00281	0.334753	0.698812	-6.62842		0.410807	5.2796	1.71794	0.11017	0.999648	-5.67033		0.100462	5.2796	0.417952	0.682991	0.904173	-7.19433
ENSSSCG00000003954	FAM183A	FAM183A	6	168060622	168072904	FAM183A	FAM183A	FAM183A
ENSSSCG00000003955			6	168101472	168102470
ENSSSCG00000003957			6	168107847	168120007
ENSSSCG00000003958			6	168132242	168133180
ENSSSCG00000003959			6	168145529	168146476
ENSSSCG00000003960			6	168157901	168158846
ENSSSCG00000003964	PPIH	PPIH	6	168742005	168760289	PPIH	PPIH	PPIH		-0.297258	4.78042	-3.11373	0.00896229	0.0295809	-3.67686		0.264199	4.78042	2.67153	0.0203589	0.0694344	-4.45826		-0.141167	4.78042	-1.46498	0.168639	0.376589	-6.55649		0.561458	4.78042	5.68467	0.000101705	0.000989439	1.12394		0.156091	4.78042	1.62215	0.130742	0.225404	-6.17899		-0.405366	4.78042	-4.07039	0.00155371	0.0172745	-1.8392		0.00644415	5.51842	0.0379492	0.970321	0.994144	-7.36637		0.15794	5.51842	0.939783	0.36493	0.629146	-6.98947		0.245107	5.51842	1.45859	0.169058	0.431624	-6.44104		0.151496	5.51842	0.892198	0.388945	0.73204	-6.77527		0.0438934	5.51842	0.262094	0.797469	0.999648	-7.07312		-0.145332	5.51842	-0.865551	0.402855	0.770818	-6.91833
ENSSSCG00000003965	CCDC30	CCDC30	6	168765538	168870299	CCDC30	CCDC30	CCDC30		0.780932	2.3028	3.97835	0.00183306	0.00941796	-1.61988		0.898664	2.3028	4.45087	0.000792394	0.00732776	-0.747718		-0.0269822	2.3028	-0.143937	0.88794	0.949632	-7.17599		0.117732	2.3028	0.553891	0.58983	0.683239	-6.59057		-0.807914	2.3028	-4.03828	0.0016458	0.00874929	-1.46097		-0.925646	2.3028	-4.50606	0.000719699	0.010665	-0.614698		-0.201205	3.7296	-0.942902	0.363393	0.757015	-6.68523		-0.0714843	3.7296	-0.344653	0.736018	0.874413	-7.18157		-0.351703	3.7296	-1.72338	0.109158	0.343729	-5.87865		0.129721	3.7296	0.614888	0.549531	0.821927	-6.78058		-0.241757	3.7296	-1.16001	0.267473	0.999648	-6.21628		-0.402534	3.7296	-1.8982	0.0807231	0.399979	-5.38599
ENSSSCG00000003966	PPCS	PPCS	6	168831543	168876760	PPCS	PPCS	PPCS		0.161458	4.96889	1.50693	0.157705	0.260927	-6.39601		0.51277	4.96889	4.66863	0.000543321	0.00562308	-0.804541		0.30309	4.96889	2.80069	0.0160288	0.0758262	-4.37168		0.351311	4.96889	3.17007	0.00807211	0.0222747	-3.36586		0.141632	4.96889	1.29646	0.219203	0.333909	-6.61102		-0.209679	4.96889	-1.8753	0.0852958	0.216291	-5.79064		0.0237156	5.29747	0.212307	0.835251	0.957245	-7.30435		0.00418764	5.29747	0.0383266	0.970026	0.989174	-7.42077		0.00385867	5.29747	0.0353645	0.972341	0.990127	-7.47219		-0.019528	5.29747	-0.175443	0.863509	0.955612	-7.13783		-0.00631787	5.29747	-0.0589443	0.953917	0.999648	-7.09673		0.0845728	5.29747	0.78851	0.444926	0.796681	-6.97391
ENSSSCG00000003967	ZMYND12	ZMYND12	6	168877249	168902741	ZMYND12	ZMYND12	ZMYND12		-0.22932	-3.15445	-0.179067	0.860874	0.909043	-5.78632		-0.859783	-3.15445	-0.677831	0.510742	0.655377	-5.59236		0.115409	-3.15445	0.0857455	0.933083	0.971542	-5.86506		-0.630463	-3.15445	-0.509722	0.619494	0.710282	-5.53983		0.344729	-3.15445	0.261375	0.798237	0.861462	-5.7065		0.975192	-3.15445	0.745795	0.470154	0.642627	-5.49818		-1.36135	-3.39821	-1.23583	0.238982	0.652213	-5.01722		-1.50488	-3.39821	-1.3915	0.188063	0.473997	-4.91077		-2.12339	-3.39821	-1.97179	0.0709079	0.26427	-4.18057		-0.143529	-3.39821	-0.141239	0.889906	0.965427	-5.6107		-1.51962	-3.39821	-1.62961	0.127821	0.999648	-4.49713		-4.18151	-3.39821	-3.92896	0.00181738	0.0699693	-1.12977
ENSSSCG00000003968	RIMKLA	RIMKLA	6	168908914	168950094	RIMKLA	RIMKLA	RIMKLA		0.0392507	0.664462	0.0295626	0.976902	0.984849	-6.41327		-4.2412	0.664462	-3.72163	0.00291998	0.0185002	-1.72323		-2.82982	0.664462	-2.42272	0.0321645	0.124576	-4.12198		-4.28045	0.664462	-3.67481	0.00318078	0.0108805	-1.6683		-2.86907	0.664462	-2.40805	0.0330371	0.0786593	-3.99032		1.41138	0.664462	1.55397	0.146167	0.30729	-5.59033		2.25299	-0.514777	4.51379	0.000622925	0.0240163	-0.13704		2.64568	-0.514777	5.3654	0.000141249	0.00542346	1.27212		1.30829	-0.514777	3.00633	0.0103858	0.0761229	-3.04254		0.392689	-0.514777	0.707313	0.492198	0.789865	-5.86166		-0.88242	-0.514777	-2.17921	0.0488571	0.952302	-4.23089		-1.6076	-0.514777	-3.69274	0.00282731	0.0822982	-1.63846
ENSSSCG00000003970	GUCA2B	GUCA2B	6	169152179	169154551	GUCA2B	GUCA2B	GUCA2B		-0.574063	6.33643	-1.08901	0.297545	0.423303	-6.9304		0.255695	6.33643	0.486754	0.635205	0.75522	-7.42242		4.06885	6.33643	6.57659	2.63049e-05	0.000715552	2.35088		0.829759	6.33643	1.57739	0.140698	0.221412	-6.13408		4.64292	6.33643	7.49871	7.26243e-06	0.000249215	3.82936		3.81316	6.33643	6.17062	4.80245e-05	0.0016806	1.84242		2.36291	1.08531	4.61068	0.000523644	0.0216799	-0.174752		2.74364	1.08531	5.50364	0.000112051	0.00469818	1.31336		4.8201	1.08531	7.57687	4.76028e-06	0.000415411	4.5409		0.380732	1.08531	0.685698	0.505277	0.796512	-6.25466		0.663236	1.08531	1.58065	0.138629	0.999648	-5.47153		0.252835	1.08531	0.607172	0.55448	0.850273	-6.69491
ENSSSCG00000003971	SCMH1	SCMH1	6	169999818	170189354	SCMH1	SCMH1	SCMH1		0.153052	4.90894	0.997729	0.338112	0.465614	-6.97746		-0.0408502	4.90894	-0.266129	0.794659	0.868697	-7.45953		-0.487481	4.90894	-3.23718	0.00712697	0.0425889	-3.56769		-0.193902	4.90894	-1.24482	0.236969	0.337087	-6.50318		-0.640533	4.90894	-4.18743	0.00126077	0.00725305	-1.63447		-0.446631	4.90894	-2.91794	0.0128941	0.0653908	-4.00381		0.927063	3.9882	3.475	0.00426386	0.0796445	-2.61095		0.456274	3.9882	1.83062	0.09081	0.337857	-5.68825		0.0527752	3.9882	0.215991	0.832439	0.93249	-7.32845		-0.470789	3.9882	-1.75004	0.10431	0.623852	-5.49451		0.611127	3.9882	2.56227	0.0240547	0.781345	-4.16243		-0.0171721	3.9882	-0.0703071	0.945049	0.988246	-7.16135
ENSSSCG00000003972	SLFNL1	SLFNL1	6	170194708	170198629	SLFNL1	SLFNL1	SLFNL1		-0.107477	-0.551537	-0.276806	0.786641	0.856741	-6.33906		-0.289808	-0.551537	-0.745914	0.470085	0.619846	-6.09681		-0.590445	-0.551537	-1.56049	0.144625	0.340634	-5.35079		-0.182331	-0.551537	-0.466625	0.649129	0.735077	-6.07713		-0.482968	-0.551537	-1.26851	0.228681	0.345026	-5.56744		-0.300637	-0.551537	-0.789074	0.445385	0.6221	-6.05742		2.24718	-3.35031	3.33768	0.00553176	0.0938747	-2.01012		0.807573	-3.35031	1.3628	0.196717	0.48072	-5.08		-0.0240318	-3.35031	-0.0420383	0.967124	0.987629	-6.0282		-1.43961	-3.35031	-2.10249	0.0561367	0.623852	-3.8641		-0.344282	-3.35031	-0.695635	0.49924	0.999648	-5.56479		-1.96748	-3.35031	-3.472	0.0042881	0.0986862	-1.7913
ENSSSCG00000003973	CTPS1	CTPS1	6	170201748	170233054	CTPS1	CTPS1	CTPS1		-1.0026	4.03669	-6.6317	2.42822e-05	0.000509116	2.5159		0.0427581	4.03669	0.262623	0.797297	0.870735	-7.30124		-0.633951	4.03669	-4.10944	0.00144884	0.013223	-1.82676		1.04536	4.03669	6.62497	2.45203e-05	0.000421087	2.68811		0.368651	4.03669	2.48304	0.028804	0.0709957	-4.70396		-0.676709	4.03669	-4.21446	0.00120163	0.0147882	-1.46346		-0.0269631	6.06808	-0.122171	0.904683	0.976994	-7.34977		-0.429173	6.06808	-1.97671	0.0702919	0.297526	-5.61506		0.23236	6.06808	1.06755	0.305676	0.587603	-6.9057		-0.40221	6.06808	-1.83063	0.0908075	0.623852	-5.59071		-0.0673978	6.06808	-0.314319	0.758403	0.999648	-7.06264		0.336091	6.06808	1.56556	0.142117	0.508836	-6.11321
ENSSSCG00000003975	KCNQ4	KCNQ4	6	170346141	170401539	KCNQ4	KCNQ4	KCNQ4		2.19772	2.65497	3.11607	0.00892335	0.0295076	-3.08071		-1.31438	2.65497	-2.32238	0.0386078	0.10776	-4.70919		0.0641994	2.65497	0.106013	0.917324	0.964094	-7.14639		-3.5121	2.65497	-5.08696	0.000267855	0.0018774	0.557945		-2.13352	2.65497	-2.98412	0.0114024	0.0354856	-3.27464		1.37858	2.65497	2.36606	0.0356636	0.123383	-4.58144		-0.456514	-0.394772	-0.804472	0.435984	0.803764	-5.92516		-1.24157	-0.394772	-2.35525	0.0353749	0.201889	-3.99338		-2.96012	-0.394772	-5.88448	6.00283e-05	0.00223284	2.09829		-0.785055	-0.394772	-1.49642	0.159074	0.626638	-5.09749		-0.266597	-0.394772	-0.502853	0.623709	0.999648	-5.92986		-1.35468	-0.394772	-2.42249	0.0312293	0.251658	-3.72586
ENSSSCG00000003976	NFYC	NFYC	6	170413631	170485840	NFYC	NFYC	NFYC		-0.156158	5.92518	-1.65838	0.123139	0.215903	-6.24232		0.162962	5.92518	1.71921	0.11125	0.225689	-6.15056		-0.262956	5.92518	-2.79217	0.0162839	0.0765305	-4.45663		0.31912	5.92518	3.36477	0.00562713	0.0168209	-3.08712		-0.106798	5.92518	-1.13339	0.279196	0.401443	-6.88048		-0.425918	5.92518	-4.49021	0.000739836	0.0108215	-1.17294		0.169115	5.86883	1.1217	0.282835	0.692817	-6.71836		-0.144791	5.86883	-0.977309	0.346738	0.615022	-6.95621		-0.26406	5.86883	-1.78296	0.0985928	0.32337	-5.97666		-0.313906	5.86883	-2.08715	0.0577084	0.623852	-5.18097		-0.0849078	5.86883	-0.577634	0.573651	0.999648	-6.94044		-0.279377	5.86883	-1.89875	0.0806448	0.399899	-5.61495
ENSSSCG00000003979	ZNF684	ZNF684	6	170622158	170637495	ZNF684	ZNF684	ZNF684		-0.417733	1.69095	-2.18531	0.0494299	0.107339	-4.71727		-0.186762	1.69095	-0.952406	0.359689	0.517829	-6.37837		-0.193441	1.69095	-0.993065	0.340288	0.579315	-6.46124		0.230971	1.69095	1.18811	0.257781	0.360138	-5.95207		0.224292	1.69095	1.16171	0.267947	0.389324	-6.13418		-0.00667937	1.69095	-0.0337524	0.97363	0.985943	-6.81119		-0.102717	1.36864	-0.295767	0.772208	0.93881	-6.67172		0.412013	1.36864	1.19472	0.25412	0.538278	-6.07513		-0.482146	1.36864	-1.46661	0.166899	0.429003	-5.83216		0.51473	1.36864	1.4605	0.168542	0.627525	-5.48865		-0.128996	1.36864	-0.39566	0.698949	0.999648	-6.43036		-0.632508	1.36864	-1.86987	0.0848211	0.408201	-5.03943
ENSSSCG00000003980	EXO5	EXO5	6	170649495	170657050	EXO5	EXO5	EXO5		0.232741	4.37854	1.78073	0.100274	0.184634	-5.88588		-0.408556	4.37854	-3.20495	0.00756603	0.0350737	-3.43271		-0.0995164	4.37854	-0.770969	0.455643	0.682311	-7.22486		-0.641296	4.37854	-4.89443	0.000369813	0.00233467	-0.148397		-0.332257	4.37854	-2.50713	0.0275591	0.0686842	-4.62645		0.30904	4.37854	2.38795	0.0342705	0.120036	-4.87651		-0.0994132	3.00174	-0.258683	0.800042	0.946507	-6.98894		0.514627	3.00174	1.33955	0.203964	0.489241	-6.19695		-0.576861	3.00174	-1.58976	0.136561	0.386442	-5.96657		0.61404	3.00174	1.57074	0.140912	0.623852	-5.62994		-0.193889	3.00174	-0.523879	0.60942	0.999648	-6.6475		-0.789352	3.00174	-2.05177	0.0614921	0.352932	-5.01439
ENSSSCG00000003981	ZFP69B	ZFP69B	6	170657358	170701744	ZFP69B	ZFP69	ZFP69B		-0.169008	4.07212	-1.24794	0.235866	0.354561	-6.55592		-0.388058	4.07212	-2.86502	0.0142256	0.0542187	-3.98039		-0.224149	4.07212	-1.64752	0.125377	0.310925	-6.14236		-0.21905	4.07212	-1.60973	0.133441	0.212239	-5.8889		-0.0551413	4.07212	-0.403442	0.693722	0.782115	-7.20989		0.163909	4.07212	1.1991	0.253641	0.437936	-6.58266		0.0824895	3.88703	0.382256	0.708617	0.91913	-7.09208		0.274413	3.88703	1.30485	0.215186	0.500341	-6.40913		-0.146979	3.88703	-0.7151	0.487537	0.735749	-7.06994		0.191923	3.88703	0.884815	0.392766	0.733567	-6.58119		-0.183763	3.88703	-0.89674	0.386607	0.999648	-6.5341		-0.412751	3.88703	-1.97638	0.0703327	0.372461	-5.31014
ENSSSCG00000003983	SMAP2	SMAP2	6	170715109	170763820	SMAP2	SMAP2	SMAP2		-0.273084	5.85049	-1.17147	0.264153	0.38702	-6.87688		0.317356	5.85049	1.34818	0.202508	0.345996	-6.65937		0.213158	5.85049	0.908706	0.3814	0.617193	-7.26309		0.59044	5.85049	2.5087	0.0274799	0.0590608	-4.65176		0.486242	5.85049	2.07323	0.0603506	0.124672	-5.54984		-0.104199	5.85049	-0.440058	0.66772	0.79768	-7.43793		-0.127557	6.92536	-0.698783	0.497336	0.83544	-7.1226		-0.20535	6.92536	-1.12437	0.281743	0.562325	-6.80277		0.0464974	6.92536	0.254999	0.802823	0.919377	-7.46725		-0.0777926	6.92536	-0.425432	0.677671	0.883006	-7.10412		0.101254	6.92536	0.548778	0.592713	0.999648	-6.93885		0.191772	6.92536	1.04073	0.317487	0.703254	-6.74351
ENSSSCG00000003984			6	62081683	62123275		ZNF134	ZNF134		-0.14469	4.02053	-1.01378	0.3307	0.458521	-6.81475		-0.38061	4.02053	-2.67097	0.02038	0.069482	-4.33567		-0.107809	4.02053	-0.747919	0.468919	0.694399	-7.16358		-0.23592	4.02053	-1.6446	0.125986	0.20262	-5.8396		0.0368814	4.02053	0.25423	0.803623	0.86569	-7.2562		0.272801	4.02053	1.88326	0.0841319	0.214233	-5.63569		-0.405446	3.15017	-0.958112	0.355963	0.749688	-6.53868		0.0888316	3.15017	0.210389	0.836715	0.925639	-7.06218		-0.821348	3.15017	-2.03721	0.0631148	0.24569	-5.25772		0.494277	3.15017	1.16819	0.264277	0.661283	-6.14518		-0.384691	3.15017	-0.945084	0.36232	0.999648	-6.32203		-0.131489	3.15017	-0.324995	0.750497	0.930877	-6.9323
ENSSSCG00000003986			6	62268503	62282948		ZNF211	ZNF211		-0.360589	2.82584	-1.74455	0.106605	0.193544	-5.66484		-0.204524	2.82584	-0.966621	0.352818	0.510621	-6.62075		0.162709	2.82584	0.755552	0.464496	0.690533	-6.9041		0.156066	2.82584	0.741124	0.472878	0.57725	-6.62802		0.523298	2.82584	2.44089	0.0311142	0.0752965	-4.45159		0.367232	2.82584	1.67787	0.119213	0.268204	-5.68677		-3.91707	-3.13019	-3.2568	0.00645045	0.102202	-2.14165		-2.6793	-3.13019	-2.16738	0.0499183	0.243647	-3.84943		-3.99256	-3.13019	-3.35822	0.00532025	0.0478282	-1.97716		1.23777	-3.13019	1.17066	0.263318	0.661283	-5.06254		-0.252016	-3.13019	-0.199925	0.844718	0.999648	-5.43266		0.661165	-3.13019	0.541982	0.59725	0.870449	-5.51344
ENSSSCG00000003987			6	62300580	62332530		ZSCAN4	ZSCAN4		0.503044	2.78206	2.39906	0.0335835	0.0798331	-4.53117		-0.0913162	2.78206	-0.445961	0.663568	0.776472	-6.9769		0.289422	2.78206	1.38589	0.191005	0.406295	-6.22151		-0.59436	2.78206	-2.78294	0.016565	0.0393582	-3.65741		-0.213622	2.78206	-0.983305	0.344875	0.470531	-6.48125		0.380738	2.78206	1.78951	0.0987907	0.237589	-5.49518		-1.20995	-3.02299	-0.968561	0.350921	0.747075	-5.30906		-0.395029	-3.02299	-0.314323	0.7584	0.887502	-5.75769		-2.07775	-3.02299	-1.74905	0.104487	0.334555	-4.54509		0.814921	-3.02299	0.663233	0.519086	0.805208	-5.40182		0.0452343	-3.02299	0.0440632	0.965542	0.999648	-5.67797		-0.915421	-3.02299	-0.841415	0.41574	0.779713	-5.47122
ENSSSCG00000003988			6	62086186	62100016		ZNF154	ZNF154		-0.753154	-0.903048	-1.7482	0.105951	0.192663	-4.92866		-0.447492	-0.903048	-1.00948	0.332676	0.489944	-5.81848		-0.613446	-0.903048	-1.40743	0.18468	0.398013	-5.49483		0.305662	-0.903048	0.707357	0.492859	0.595551	-5.91403		0.139708	-0.903048	0.329358	0.747565	0.822702	-6.27448		-0.165954	-0.903048	-0.379648	0.710842	0.829827	-6.24435		-0.998692	-5.18332	-0.883272	0.393568	0.776585	-5.23631		-0.541646	-5.18332	-0.484634	0.63622	0.816673	-5.54889		-1.48022	-5.18332	-1.37912	0.191755	0.460535	-4.88718		0.457047	-5.18332	0.415958	0.684411	0.885848	-5.38438		-0.836531	-5.18332	-0.690821	0.502159	0.999648	-5.11787		3.0053	-5.18332	2.74559	0.0170311	0.191041	-2.93646
ENSSSCG00000003989			6	62343071	62376840	ZNF154		ZNF154		0.264536	3.24935	1.12158	0.283991	0.408789	-6.55538		0.0554763	3.24935	0.234706	0.818396	0.885674	-7.17236		-0.0238597	3.24935	-0.102373	0.920152	0.96537	-7.3277		-0.209059	3.24935	-0.856534	0.408488	0.516906	-6.59409		-0.288395	3.24935	-1.19647	0.254625	0.374329	-6.41092		-0.079336	3.24935	-0.32849	0.748205	0.855537	-7.09677		-0.152199	0.0691307	-0.224543	0.825921	0.954835	-6.33191		-0.0764064	0.0691307	-0.113543	0.911383	0.963047	-6.42786		-1.69212	0.0691307	-2.7244	0.017727	0.108751	-3.48893		0.0757926	0.0691307	0.110664	0.91362	0.974346	-6.16961		-0.0200152	0.0691307	-0.0341048	0.973326	0.999648	-6.23352		0.0579252	0.0691307	0.098584	0.923014	0.981983	-6.42461
ENSSSCG00000003990			6	62505648	62513921	ZNF671	ZNF671	ZNF671		0.0416276	2.73992	0.180135	0.860054	0.908579	-7.06181		0.0443031	2.73992	0.189104	0.853173	0.908007	-7.05088		0.114871	2.73992	0.491269	0.632102	0.811237	-7.06053		0.00267555	2.73992	0.0112286	0.991226	0.993472	-6.85994		0.073243	2.73992	0.307945	0.763406	0.834987	-6.96059		0.0705674	2.73992	0.293036	0.774502	0.87476	-6.97092		-0.127381	2.1517	-0.478845	0.64022	0.894546	-6.71524		-0.0689246	2.1517	-0.267093	0.793703	0.903755	-6.89906		-0.779481	2.1517	-3.12829	0.008236	0.0650901	-3.1518		0.0584568	2.1517	0.22161	0.828155	0.943294	-6.64249		0.0328704	2.1517	0.128686	0.89963	0.999648	-6.59913		0.048157	2.1517	0.187652	0.854127	0.963284	-6.78462
ENSSSCG00000003995	ZNF606	ZNF606	6	62695611	62739712	ZNF606		ZNF606		0.0831479	3.38258	0.486152	0.635619	0.740022	-7.08096		-0.345619	3.38258	-2.05115	0.0627535	0.150794	-5.28462		0.0383334	3.38258	0.222997	0.82729	0.920425	-7.2971		-0.428767	3.38258	-2.48772	0.0285577	0.060933	-4.33363		-0.0448146	3.38258	-0.255248	0.802855	0.865014	-7.10665		0.383952	3.38258	2.21676	0.0467181	0.1464	-4.9574		-0.196529	2.04687	-0.559327	0.585707	0.87532	-6.6758		0.193349	2.04687	0.557381	0.586996	0.786767	-6.75989		-0.329462	2.04687	-0.976905	0.346931	0.626299	-6.50926		0.389878	2.04687	1.10743	0.288722	0.673186	-6.04151		0.151108	2.04687	0.443886	0.664624	0.999648	-6.49969		0.0390787	2.04687	0.113454	0.911451	0.978805	-6.78487
ENSSSCG00000003998	ZNF274	ZNF274	6	62833620	62859088	ZNF274	ZNF274	ZNF274		-0.678873	4.29994	-5.81872	8.24166e-05	0.00112928	1.21454		0.0302523	4.29994	0.24676	0.809266	0.878824	-7.35847		-0.206201	4.29994	-1.71943	0.111209	0.286329	-6.10381		0.709125	4.29994	5.88092	7.48191e-05	0.000823089	1.50272		0.472672	4.29994	4.01289	0.00172258	0.00902762	-1.88905		-0.236453	4.29994	-1.91325	0.0798796	0.207395	-5.63467		-0.082196	2.331	-0.334126	0.743759	0.929059	-6.7323		-0.516875	2.331	-2.20927	0.0462544	0.232798	-4.71022		-0.688666	2.331	-2.97645	0.0109929	0.078956	-3.39054		-0.434679	2.331	-1.80877	0.0943061	0.623852	-5.09818		0.0528421	2.331	0.242625	0.812185	0.999648	-6.61185		0.476429	2.331	2.21531	0.0457474	0.303473	-4.6471
ENSSSCG00000004001			6	62935419	62942172	A1BG	A1BG	A1BG
ENSSSCG00000004002	RPS5	RPS5	6	62921635	62974354	RPS5	RPS5	RPS5		-0.0555942	8.87309	-0.332574	0.745196	0.825381	-7.49026		0.214639	8.87309	1.28875	0.221785	0.368638	-6.71768		-0.426906	8.87309	-2.54797	0.0255674	0.105889	-4.86636		0.270233	8.87309	1.62561	0.129999	0.207991	-6.07731		-0.371312	8.87309	-2.22025	0.046426	0.101817	-5.28073		-0.641545	8.87309	-3.85025	0.00231067	0.0218024	-2.32583		-0.0535986	9.79539	-0.250752	0.806033	0.948405	-7.14406		0.30895	9.79539	1.43459	0.175663	0.460584	-6.21796		-0.0107227	9.79539	-0.0493531	0.961409	0.985082	-7.28093		0.362548	9.79539	1.70237	0.113116	0.623852	-5.6087		0.114692	9.79539	0.530649	0.604854	0.999648	-6.74757		-0.272397	9.79539	-1.27538	0.2251	0.617685	-6.28967
ENSSSCG00000004004	ZNF584	ZNF584	6	62992517	63005748	ZNF584	ZNF584	ZNF584		-0.188234	2.27876	-1.19964	0.253439	0.374652	-6.28428		0.0758958	2.27876	0.469411	0.647194	0.763873	-6.87176		0.0165353	2.27876	0.103334	0.919405	0.965082	-7.11067		0.26413	2.27876	1.62736	0.129625	0.207496	-5.5137		0.20477	2.27876	1.27458	0.226596	0.342419	-6.13427		-0.0593605	2.27876	-0.359391	0.72555	0.840099	-6.8731		-0.121336	2.69339	-0.567282	0.580452	0.873886	-6.79728		0.252162	2.69339	1.19818	0.252817	0.53726	-6.326		0.238551	2.69339	1.13933	0.275684	0.557277	-6.44674		0.373498	2.69339	1.73753	0.106562	0.623852	-5.34514		0.108359	2.69339	0.527542	0.606947	0.999648	-6.59133		-0.0822172	2.69339	-0.392783	0.701019	0.91236	-6.83792
ENSSSCG00000004008			1	578479	720106	AL031315.1	WDR27	AL031315.1		1.95222	1.06118	3.49272	0.00444348	0.0176623	-2.13723		-1.03222	1.06118	-2.28076	0.0416287	0.113441	-4.47691		-0.137018	1.06118	-0.290773	0.776191	0.893573	-6.81371		-2.98445	1.06118	-5.41427	0.00015664	0.00131652	1.21934		-2.08924	1.06118	-3.71347	0.0029638	0.0133581	-1.7078		0.895207	1.06118	1.95096	0.0748113	0.198744	-4.98017		0.872721	-0.430317	1.77178	0.100501	0.449898	-4.85565		0.808173	-0.430317	1.71422	0.110868	0.373655	-5.04115		-0.353148	-0.430317	-0.807771	0.434151	0.696383	-6.21266		-0.0645479	-0.430317	-0.126567	0.901273	0.969524	-6.10122		0.110497	-0.430317	0.261675	0.797785	0.999648	-6.1648		0.071348	-0.430317	0.165798	0.870936	0.967913	-6.36367
ENSSSCG00000004009	TCTE3	TCTE3	1	541028	551963	TCTE3	DYNLT2	TCTE3
ENSSSCG00000004010	ERMARD	ERMARD	1	512676	540898	ERMARD	ERMARD	ERMARD		-0.434062	4.82023	-3.73457	0.00285186	0.0128268	-2.52253		-0.0878383	4.82023	-0.73989	0.473599	0.622521	-7.20677		-0.113377	4.82023	-0.960784	0.355628	0.593181	-7.13896		0.346224	4.82023	2.93094	0.0125863	0.0315421	-3.81776		0.320685	4.82023	2.73144	0.0182234	0.0503653	-4.33348		-0.0255391	4.82023	-0.213119	0.834813	0.910397	-7.43605		0.281213	4.26823	1.4606	0.168516	0.565311	-6.12776		0.199405	4.26823	1.07485	0.302519	0.579162	-6.69911		-0.259264	4.26823	-1.42644	0.177955	0.443451	-6.34942		-0.0818075	4.26823	-0.424301	0.678474	0.883185	-6.9104		-0.115353	4.26823	-0.662969	0.51925	0.999648	-6.78358		-0.217475	4.26823	-1.23864	0.237974	0.631569	-6.43075
ENSSSCG00000004012	THBS2	THBS2	1	855030	882473	THBS2	THBS2	THBS2		2.29133	4.35905	3.2059	0.00755276	0.0262192	-3.24687		-0.130604	4.35905	-0.212164	0.835542	0.896599	-7.36892		-0.00253121	4.35905	-0.00406077	0.996827	0.998775	-7.49825		-2.42193	4.35905	-3.37228	0.0055495	0.0166434	-2.75863		-2.29386	4.35905	-3.17073	0.00806213	0.0274095	-3.26351		0.128073	4.35905	0.203856	0.841884	0.913684	-7.32452
ENSSSCG00000004013	SMOC2	SMOC2	1	1193163	1333092	SMOC2		SMOC2		-1.0335	5.75435	-3.16634	0.00812819	0.027586	-3.59071		-1.56453	5.75435	-4.81277	0.000424675	0.00472166	-0.578944		-3.18776	5.75435	-9.85294	4.21539e-07	4.27332e-05	6.57552		-0.531037	5.75435	-1.67717	0.119353	0.193942	-5.99996		-2.15427	5.75435	-6.83947	1.80246e-05	0.000445056	2.73475		-1.62323	5.75435	-5.17728	0.000230652	0.0049425	0.0466268		0.131671	8.38816	0.311403	0.760567	0.935942	-7.24745		0.277241	8.38816	0.649213	0.527814	0.748736	-7.13766		-0.372685	8.38816	-0.858206	0.406747	0.676868	-7.0089		0.14557	8.38816	0.345322	0.735527	0.906295	-7.06103		0.0601094	8.38816	0.136212	0.893798	0.999648	-6.97616		-1.34736	8.38816	-3.15352	0.0078501	0.129354	-3.28919
ENSSSCG00000004016			1	1527530	1537814	KIF25	KIF25	KIF25		1.72128	-1.92674	2.00474	0.0680954	0.13737	-4.20305		-2.35879	-1.92674	-3.33934	0.00589816	0.0295166	-2.1291		-0.829045	-1.92674	-1.12788	0.281427	0.51546	-5.56822		-4.08007	-1.92674	-4.91483	0.000357299	0.00228233	0.275486		-2.55032	-1.92674	-3.00305	0.0110084	0.034558	-2.6086		1.52975	-1.92674	2.21475	0.0468871	0.146687	-4.0148
ENSSSCG00000004017			1	1509504	1521669	FRMD1	FRMD1	FRMD1		-0.75142	3.09225	-2.01906	0.0664034	0.134598	-5.3123		-1.37695	3.09225	-3.80745	0.00249743	0.0165148	-2.12586		-0.773242	3.09225	-2.07299	0.060376	0.1917	-5.34123		-0.625525	3.09225	-1.81308	0.0949027	0.161057	-5.52562		-0.0218214	3.09225	-0.0610023	0.952362	0.968743	-7.19921		0.603703	3.09225	1.74467	0.106583	0.24907	-5.79089		2.03153	0.685698	6.74121	1.58675e-05	0.00278154	3.37329		1.66291	0.685698	6.01272	4.88723e-05	0.00276741	2.20618		1.31728	0.685698	4.93694	0.000294426	0.00640047	0.345332		-0.36862	0.685698	-1.16257	0.266468	0.661283	-5.70103		-0.991318	0.685698	-3.91598	0.00186185	0.237826	-1.26258		-1.22736	0.685698	-4.72578	0.000426713	0.0389234	0.0815292
ENSSSCG00000004018	AFDN	AFDN	1	1569655	1698776	AFDN	AFDN	AFDN		0.522984	7.2293	2.47999	0.0289654	0.0714659	-4.90211		0.73434	7.2293	3.48325	0.00452161	0.0247474	-3.06336		0.505784	7.2293	2.39885	0.0335959	0.128493	-5.16551		0.211356	7.2293	1.00573	0.334404	0.442318	-6.87264		-0.0172003	7.2293	-0.0818376	0.936126	0.958387	-7.54337		-0.228556	7.2293	-1.08777	0.298069	0.485642	-6.95566		0.0396571	8.2321	0.137789	0.892577	0.973645	-7.32869		-0.444325	8.2321	-1.51655	0.153969	0.435254	-6.25666		-0.454957	8.2321	-1.5492	0.145984	0.399588	-6.25845		-0.483982	8.2321	-1.66198	0.121085	0.623852	-5.81052		0.0119912	8.2321	0.0395684	0.969055	0.999648	-7.01585		0.279136	8.2321	0.919255	0.37516	0.751232	-6.77754
ENSSSCG00000004020	SFT2D1		1	2576729	2593511	SFT2D1	SFT2D1	SFT2D1		-0.458538	5.9954	-3.84651	0.00232642	0.0111326	-2.38067		0.65106	5.9954	5.38138	0.000165203	0.00243512	0.366955		0.113059	5.9954	0.944833	0.363387	0.601022	-7.23442		1.1096	5.9954	9.1764	9.01664e-07	9.84823e-05	5.97793		0.571596	5.9954	4.77952	0.000449396	0.00351566	-0.645014		-0.538001	5.9954	-4.43333	0.000817062	0.01152	-1.26729		-0.139362	6.64533	-0.875657	0.397541	0.779036	-6.98493		0.0501814	6.64533	0.314647	0.758159	0.887453	-7.40093		0.297337	6.64533	1.86693	0.0852569	0.296197	-5.84993		0.189544	6.64533	1.19013	0.255853	0.660809	-6.48624		0.163064	6.64533	1.02037	0.326672	0.999648	-6.57366		0.0652199	6.64533	0.409369	0.689116	0.907622	-7.22542
ENSSSCG00000004022	RPS6KA2	RPS6KA2	1	2203605	2522604	RPS6KA2		RPS6KA2		1.88435	3.992	3.13544	0.00860813	0.0287484	-3.27897		-1.68577	3.992	-3.48122	0.00453856	0.0247983	-2.84381		-0.711701	3.992	-1.42122	0.180727	0.392806	-6.4314		-3.57011	3.992	-6.08486	5.46936e-05	0.000667612	2.00559		-2.59605	3.992	-4.34981	0.000945989	0.00589939	-1.01888		0.974067	3.992	2.04257	0.0637101	0.178979	-5.4139		-0.0450546	-2.8466	-0.0384766	0.969908	0.994144	-5.8697		0.27923	-2.8466	0.239718	0.81439	0.91406	-5.91258		0.744902	-2.8466	0.621847	0.545088	0.773396	-5.77008		0.324284	-2.8466	0.280988	0.783263	0.927091	-5.68325		-0.396177	-2.8466	-0.400597	0.695401	0.999648	-5.69789		-1.84935	-2.8466	-1.68526	0.116433	0.465111	-4.60344
ENSSSCG00000004023	CEP43	CEP43	1	2086925	2120778	CEP43	CEP43	CEP43		0.0410175	3.75204	0.35379	0.729637	0.815237	-7.26836		0.168648	3.75204	1.41895	0.181372	0.320494	-6.31176		0.217351	3.75204	1.83642	0.0911895	0.250753	-5.83332		0.12763	3.75204	1.05663	0.311495	0.418214	-6.53094		0.176334	3.75204	1.46564	0.168462	0.273877	-6.19449		0.0487033	3.75204	0.396027	0.699039	0.82159	-7.17134		0.0699822	4.50529	0.503851	0.623027	0.887162	-7.09988		-0.00887881	4.50529	-0.0661567	0.948287	0.980047	-7.33756		0.0835858	4.50529	0.622628	0.544591	0.773396	-7.1843		-0.078861	4.50529	-0.571787	0.577487	0.835161	-6.89133		0.0294901	4.50529	0.227573	0.823615	0.999648	-7.00529		0.151617	4.50529	1.16897	0.263975	0.658159	-6.53754
ENSSSCG00000004024			1	2144304	2164768	RNASET2		RNASET2		-0.204606	6.52468	-0.966112	0.353063	0.481171	-7.10155		0.28776	6.52468	1.35382	0.200752	0.343666	-6.6666		-0.407531	6.52468	-1.92435	0.0783566	0.227346	-5.96516		0.492365	6.52468	2.3163	0.0390354	0.0782035	-5.00222		-0.202926	6.52468	-0.958157	0.356898	0.482367	-7.06981		-0.695291	6.52468	-3.27105	0.00669334	0.0429243	-3.4342		-0.178007	5.36112	-1.51853	0.153472	0.540367	-6.19221		-0.211039	5.36112	-1.83868	0.0895495	0.335974	-5.81173		-0.394686	5.36112	-3.44942	0.00447543	0.042801	-2.97023		-0.0330319	5.36112	-0.283965	0.781032	0.926633	-7.11663		0.216676	5.36112	1.91603	0.0782367	0.999648	-5.36885		0.0759713	5.36112	0.669651	0.515119	0.829649	-7.05665
ENSSSCG00000004027	PDE10A	PDE10A	1	3120223	3392651	PDE10A	PDE10A	PDE10A		1.81145	0.142079	3.17914	0.00793724	0.0271129	-2.56939		-0.552883	0.142079	-1.1299	0.280605	0.434036	-5.90144		-0.20973	0.142079	-0.417467	0.683712	0.842227	-6.54239		-2.36433	0.142079	-4.16587	0.00131008	0.00563695	-0.758135		-2.02118	0.142079	-3.50529	0.00434173	0.0176107	-1.95853		0.343152	0.142079	0.687308	0.50496	0.671016	-6.25409
ENSSSCG00000004029	QKI	QKI	1	4735513	4883768	QKI	QKI	QKI		0.239335	6.31658	1.47207	0.166747	0.272204	-6.4987		-0.988321	6.31658	-6.11911	5.19195e-05	0.00108042	1.56534		0.0344389	6.31658	0.212032	0.835642	0.923812	-7.67361		-1.22766	6.31658	-7.56158	6.67804e-06	0.000220228	3.88279		-0.204896	6.31658	-1.25509	0.233346	0.350191	-6.73182		1.02276	6.31658	6.30583	3.92024e-05	0.00145672	1.887		1.05305	0.867775	1.08818	0.296815	0.704947	-5.89635		-0.135466	0.867775	-0.147217	0.885281	0.95077	-6.60047		0.968746	0.867775	1.0256	0.324294	0.605736	-6.09991		-1.18852	0.867775	-1.22819	0.241739	0.654147	-5.57587		1.42802	0.867775	1.7731	0.100275	0.999648	-4.93632		2.39938	0.867775	3.05609	0.00944824	0.141663	-2.94167
ENSSSCG00000004032	PRKN		1	5465511	6730881	PRKN	PRKN	PRKN		2.02195	0.0132531	2.38685	0.0343391	0.0812093	-3.86127		-1.65075	0.0132531	-2.35098	0.0366545	0.103993	-4.07595		0.0525482	0.0132531	0.0697711	0.945525	0.976687	-6.51221		-3.6727	0.0132531	-4.4634	0.000775246	0.00387066	-0.253625		-1.9694	0.0132531	-2.29556	0.0405297	0.0920922	-3.9722		1.7033	0.0132531	2.368	0.035538	0.123036	-4.00561
ENSSSCG00000004033	AGPAT4	AGPAT4	1	6772506	6883555	AGPAT4		AGPAT4		-0.875984	3.69303	-4.7412	0.000479772	0.00367013	-0.49312		-0.525688	3.69303	-2.75898	0.0173171	0.0618917	-4.0987		-0.280543	3.69303	-1.45613	0.171028	0.379786	-6.32529		0.350296	3.69303	1.90278	0.0813419	0.14225	-5.41121		0.59544	3.69303	3.19422	0.00771819	0.0265557	-3.27793		0.245145	3.69303	1.27635	0.225991	0.406952	-6.41521		0.21464	1.9192	0.811015	0.432353	0.80181	-6.44641		0.67166	1.9192	2.55427	0.0244185	0.161934	-4.0637		-0.213311	1.9192	-0.850186	0.411027	0.679556	-6.58505		0.457021	1.9192	1.68725	0.116043	0.623852	-5.23227		-0.314023	1.9192	-1.32982	0.207063	0.999648	-5.75496		-0.581464	1.9192	-2.40344	0.0323536	0.255817	-4.27816
ENSSSCG00000004037	MAP3K4	MAP3K4	1	6891255	7050374	MAP3K4	MAP3K4	MAP3K4		0.36505	5.00537	3.63627	0.00341329	0.0146058	-2.7172		0.454347	5.00537	4.46929	0.000767319	0.00716054	-1.1785		0.448281	5.00537	4.42969	0.000822277	0.0087618	-1.3655		0.0892979	5.00537	0.866745	0.403086	0.512303	-6.91619		0.0832312	5.00537	0.811369	0.432959	0.555312	-7.11778		-0.00606671	5.00537	-0.0584548	0.954349	0.97438	-7.46827		0.0075621	5.64651	0.0407558	0.968127	0.994144	-7.33852		-0.300212	5.64651	-1.65722	0.122054	0.391973	-6.09842		-0.100652	5.64651	-0.555063	0.588534	0.802925	-7.31951		-0.307774	5.64651	-1.66985	0.119493	0.623852	-5.81748		-0.0310736	5.64651	-0.174677	0.864098	0.999648	-7.09393		0.102593	5.64651	0.576578	0.574342	0.860678	-7.13575
ENSSSCG00000004038	PLG		1	7061191	7110555	PLG	LPA	PLG
ENSSSCG00000004039	SLC22A3	SLC22A3	1	7110072	7207402	SLC22A3	SLC22A3	SLC22A3		1.49669	1.55691	3.47356	0.00460314	0.0181449	-2.31638		0.804135	1.55691	1.98557	0.0704231	0.163589	-4.99654		-0.391428	1.55691	-1.03407	0.3215	0.559168	-6.4516		-0.692554	1.55691	-1.53208	0.151441	0.235181	-5.38389		-1.88812	1.55691	-4.3651	0.000920887	0.00580424	-0.67851		-1.19556	1.55691	-2.93788	0.0124253	0.0636903	-3.32343
ENSSSCG00000004040	SLC22A2	SLC22A2	1	7289831	7323146	SLC22A2		SLC22A2		-2.13527	-5.84401	-1.38009	0.192738	0.303578	-4.76892		0.0526787	-5.84401	0.0327177	0.974438	0.984354	-5.55491		1.34578	-5.84401	0.828858	0.423371	0.654982	-5.33342		2.18795	-5.84401	1.39625	0.187942	0.280171	-4.63879		3.48105	-5.84401	2.20108	0.0480517	0.104568	-3.71893		1.2931	-5.84401	0.787867	0.446064	0.622352	-5.2422
ENSSSCG00000004041	SLC22A1	SLC22A1	1	7340116	7365520	SLC22A1	SLC22A1	SLC22A1
ENSSSCG00000004044	IGF2R		1	7368103	7472548	IGF2R	IGF2R	IGF2R		0.301091	6.66656	2.37983	0.0347809	0.0820181	-5.08256		0.546676	6.66656	4.31418	0.00100726	0.00858174	-1.52916		0.229132	6.66656	1.81094	0.0952496	0.257828	-6.14283		0.245586	6.66656	1.93866	0.0764309	0.135303	-5.63293		-0.071959	6.66656	-0.568899	0.57992	0.686387	-7.37586		-0.317545	6.66656	-2.50654	0.0275891	0.104482	-4.83702		-0.0533473	7.50991	-0.127618	0.900458	0.975592	-7.35611		-0.799924	7.50991	-1.89757	0.0808123	0.319795	-5.7247		-0.421508	7.50991	-1.00487	0.333797	0.613737	-6.95994		-0.746577	7.50991	-1.76725	0.101285	0.623852	-5.68026		0.00121355	7.50991	0.00282506	0.99779	0.999648	-7.06674		0.263112	7.50991	0.611297	0.551832	0.848631	-7.06894
ENSSSCG00000004045	MAS1	MAS1	1	7526653	7528823	MAS1	MAS1	MAS1		1.01907	-5.69621	0.76682	0.458015	0.583908	-5.32024		-1.00841	-5.69621	-0.806199	0.43582	0.589814	-5.34438		-2.38427	-5.69621	-1.998	0.0689048	0.209416	-4.1196		-2.02749	-5.69621	-1.55896	0.144986	0.227005	-4.48272		-3.40335	-5.69621	-2.72497	0.0184429	0.0508638	-2.98719		-1.37586	-5.69621	-1.19063	0.256826	0.441283	-5.05052
ENSSSCG00000004046	PNLDC1	PNLDC1	1	7560241	7579254	PNLDC1	PNLDC1	PNLDC1		-2.26372	-5.9498	-1.98154	0.0709214	0.141865	-4.09031		-0.228209	-5.9498	-0.185913	0.85562	0.909447	-5.62586		0.947004	-5.9498	0.74212	0.472296	0.696685	-5.45248		2.03551	-5.9498	1.77219	0.101737	0.170397	-4.27673		3.21072	-5.9498	2.66353	0.0206619	0.055245	-3.07783		1.17521	-5.9498	0.917586	0.376916	0.562052	-5.20486
ENSSSCG00000004047	MRPL18	MRPL18	1	7581763	7590032	MRPL18	MRPL18	MRPL18		-0.225544	4.72641	-1.95451	0.0743503	0.147046	-5.70908		0.0284624	4.72641	0.241435	0.813296	0.881528	-7.45104		-0.303226	4.72641	-2.62355	0.0222447	0.0957768	-4.68192		0.254006	4.72641	2.15346	0.0523272	0.0994364	-5.17534		-0.0776824	4.72641	-0.671726	0.514487	0.630059	-7.21851		-0.331689	4.72641	-2.80795	0.0158143	0.0743774	-4.18589		-0.155172	5.36934	-0.900837	0.384506	0.771259	-6.93516		-0.00590032	5.36934	-0.0346459	0.972903	0.989904	-7.4395		0.0658416	5.36934	0.386716	0.705394	0.871979	-7.41038		0.149272	5.36934	0.868588	0.401253	0.739249	-6.78921		0.102366	5.36934	0.601496	0.558136	0.999648	-6.90758		0.0750112	5.36934	0.439911	0.667425	0.898485	-7.19562
ENSSSCG00000004048	TCP1		1	7589521	7601795	TCP1	TCP1	TCP1		-0.388414	6.31165	-2.87572	0.0139458	0.0411002	-4.19088		-0.342537	6.31165	-2.53356	0.0262534	0.0826158	-4.81407		-0.207823	6.31165	-1.53712	0.150213	0.350148	-6.5423		0.045877	6.31165	0.339498	0.740104	0.808592	-7.33452		0.180591	6.31165	1.33638	0.206222	0.319007	-6.64768		0.134714	6.31165	0.995911	0.338959	0.525425	-7.04905		-0.229978	7.32547	-1.56477	0.142303	0.523111	-6.1672		-0.352456	7.32547	-2.37513	0.034097	0.198044	-4.92475		0.0749611	7.32547	0.508183	0.620071	0.822403	-7.34949		-0.122478	7.32547	-0.827172	0.423471	0.749994	-6.82702		0.159397	7.32547	1.06844	0.305289	0.999648	-6.49829		0.396809	7.32547	2.65593	0.0201717	0.206241	-4.2772
ENSSSCG00000004049	ACAT2	ACAT2	1	7598735	7612811	ACAT2	ACAT2	ACAT2		-0.579645	4.24921	-2.54961	0.0254902	0.0650187	-4.65637		0.891042	4.24921	3.49248	0.00444538	0.0244816	-2.81659		-0.227008	4.24921	-0.978961	0.346931	0.585501	-7.0629		1.47069	4.24921	5.81321	8.31282e-05	0.000874753	1.43438		0.352637	4.24921	1.53894	0.149772	0.249881	-6.2451		-1.11805	4.24921	-4.35924	0.000930415	0.012521	-1.19231		-0.18487	7.55292	-1.07656	0.301782	0.70928	-6.75894		-0.038258	7.55292	-0.221008	0.828614	0.922498	-7.39154		0.331286	7.55292	1.92402	0.0771451	0.277857	-5.72745		0.146612	7.55292	0.850963	0.41061	0.743653	-6.79599		-0.260048	7.55292	-1.48312	0.162525	0.999648	-5.97735		-0.0914758	7.55292	-0.521811	0.610818	0.876213	-7.12044
ENSSSCG00000004050	WTAP	WTAP	1	7622544	7651961	WTAP	WTAP	WTAP		-0.579295	6.00593	-4.87049	0.000385083	0.00313968	-0.524894		0.0547924	6.00593	0.457577	0.655434	0.770281	-7.46754		0.0269006	6.00593	0.22502	0.825752	0.919513	-7.67171		0.634087	6.00593	5.30239	0.00018785	0.00148577	0.399866		0.606195	6.00593	5.07754	0.000272084	0.00251374	-0.123357		-0.0278918	6.00593	-0.232074	0.820393	0.902339	-7.521		-0.102758	6.29046	-0.522554	0.610316	0.883901	-7.24238		0.190628	6.29046	0.972019	0.349263	0.617639	-6.97134		0.141101	6.29046	0.719187	0.485102	0.734	-7.23816		0.293386	6.29046	1.49239	0.160113	0.627016	-6.10962		-0.0776394	6.29046	-0.395344	0.699176	0.999648	-7.03451		-0.132919	6.29046	-0.67773	0.510151	0.827541	-7.07874
ENSSSCG00000004052	FNDC1	FNDC1	1	8007001	8081817	FNDC1	FNDC1	FNDC1		2.72014	3.09693	3.43431	0.00494873	0.0191274	-2.56353		-0.275219	3.09693	-0.417244	0.68387	0.790616	-7.04917		-0.0105827	3.09693	-0.015618	0.987796	0.995677	-7.23264		-2.99536	3.09693	-3.77705	0.00263943	0.00947165	-1.77468		-2.73073	3.09693	-3.39471	0.00532414	0.02036	-2.5883		0.264636	3.09693	0.389691	0.703595	0.824545	-7.00622		-0.554345	-3.90603	-0.358932	0.725566	0.92245	-5.60516		-0.662247	-3.90603	-0.448812	0.66116	0.831521	-5.6732		-2.38727	-3.90603	-1.68636	0.116216	0.354883	-4.59276		-0.107903	-3.90603	-0.0738508	0.942284	0.984339	-5.5566		-1.57801	-3.90603	-1.06171	0.308218	0.999648	-4.98909		-0.593406	-3.90603	-0.423384	0.679125	0.90298	-5.60541
ENSSSCG00000004053	TAGAP		1	8208084	8219630	TAGAP	TAGAP	TAGAP		-0.717338	3.43258	-2.06357	0.0613915	0.126656	-5.28344		0.190387	3.43258	0.509503	0.619643	0.743762	-7.04019		-0.147298	3.43258	-0.409821	0.689162	0.845835	-7.24462		0.907725	3.43258	2.48154	0.0288831	0.0614318	-4.34056		0.57004	3.43258	1.62548	0.130028	0.224447	-5.91216		-0.337685	3.43258	-0.897525	0.387098	0.57157	-6.72612		-1.99266	-4.66436	-1.48415	0.162256	0.554512	-4.67101		-0.738452	-4.66436	-0.543557	0.596197	0.79278	-5.52648		-0.441398	-4.66436	-0.326706	0.749233	0.894887	-5.66352		1.25421	-4.66436	0.977893	0.346461	0.704455	-5.08642		-1.63183	-4.66436	-1.16621	0.265048	0.999648	-4.8156		2.54782	-4.66436	2.03857	0.0629621	0.357593	-3.96189
ENSSSCG00000004054			11	54083015	54083407					0.207277	1.71991	0.672655	0.513916	0.635237	-6.65597		0.444922	1.71991	1.39594	0.188032	0.328669	-5.89827		-0.702044	1.71991	-2.38413	0.0345098	0.130659	-4.56237		0.237646	1.71991	0.729022	0.479981	0.583723	-6.37352		-0.909321	1.71991	-2.99874	0.0110969	0.0347685	-3.28706		-1.14697	1.71991	-3.65013	0.00332779	0.0275292	-2.07783		0.297115	2.42361	0.766876	0.457231	0.813561	-6.6671		1.10465	2.42361	2.83261	0.0144444	0.116674	-3.71891		0.686425	2.42361	1.81129	0.0938975	0.314225	-5.55453		0.807531	2.42361	1.99335	0.0682463	0.623852	-4.91791		-0.163818	2.42361	-0.438213	0.668623	0.999648	-6.63896		-0.78195	2.42361	-1.98947	0.0687181	0.369553	-5.05517
ENSSSCG00000004055	RSPH3	RSPH3	1	8243905	8265659	RSPH3	RSPH3	RSPH3		0.30495	1.39379	1.1298	0.280645	0.405232	-6.16484		0.0179893	1.39379	0.06703	0.947662	0.968257	-6.82139		0.113528	1.39379	0.423639	0.679326	0.840077	-6.84639		-0.286961	1.39379	-1.03623	0.320535	0.427872	-6.05419		-0.191422	1.39379	-0.69214	0.502028	0.619144	-6.49962		0.0955388	1.39379	0.347263	0.73441	0.845952	-6.70938		0.0159894	1.7942	0.0601228	0.952997	0.990132	-6.76376		0.130939	1.7942	0.50619	0.62143	0.80774	-6.72814		-0.289644	1.7942	-1.14559	0.273175	0.554768	-6.26859		0.114949	1.7942	0.43232	0.672788	0.88106	-6.49179		0.0528719	1.7942	0.214921	0.833255	0.999648	-6.54982		-0.00904987	1.7942	-0.0364432	0.971498	0.993778	-6.76412
ENSSSCG00000004057	SYTL3	SYTL3	1	8453283	8546530	SYTL3	SYTL3	SYTL3		-0.255834	2.80031	-0.821327	0.427482	0.555427	-6.7379		0.0793721	2.80031	0.246472	0.809484	0.878865	-7.02972		0.0290389	2.80031	0.0913573	0.928717	0.969839	-7.18799		0.335207	2.80031	1.04135	0.318246	0.425485	-6.31329		0.284873	2.80031	0.896621	0.387562	0.513258	-6.61377		-0.0503332	2.80031	-0.153558	0.880511	0.934951	-7.00622		0.0895145	-3.91191	0.0786048	0.938577	0.987288	-5.6112		-1.10643	-3.91191	-1.02056	0.326588	0.598577	-5.23935		0.135934	-3.91191	0.120971	0.905614	0.964129	-5.72612		-1.19595	-3.91191	-1.08887	0.296522	0.676987	-4.98663		-0.424155	-3.91191	-0.501167	0.624861	0.999648	-5.51803		-1.67365	-3.91191	-1.83798	0.0896587	0.418289	-4.31366
ENSSSCG00000004058	EZR	EZR	1	8403453	8452750	EZR	EZR	EZR		-0.495022	8.37177	-2.60922	0.0228404	0.0599558	-4.64582		0.63085	8.37177	3.35609	0.00571818	0.028976	-3.28384		0.285428	8.37177	1.51503	0.155664	0.357815	-6.55082		1.12587	8.37177	5.97669	6.4536e-05	0.000741687	1.52353		0.780451	8.37177	4.1337	0.0013874	0.00775003	-1.79408		-0.345422	8.37177	-1.84686	0.0895707	0.223147	-5.92843		-0.353603	9.39962	-1.62289	0.129259	0.501985	-5.96842		-0.519435	9.39962	-2.33546	0.0366917	0.205755	-4.86911		-0.375144	9.39962	-1.6892	0.115662	0.354384	-5.97207		-0.165833	9.39962	-0.749619	0.467198	0.776292	-6.76513		0.0591392	9.39962	0.26004	0.799018	0.999648	-6.90304		0.360589	9.39962	1.58075	0.138607	0.503409	-5.91568
ENSSSCG00000004063	TMEM242	TMEM242	1	9667291	9723347	TMEM242	TMEM242	TMEM242		0.150492	3.35161	0.92346	0.37397	0.502614	-6.79588		0.224147	3.35161	1.34434	0.203712	0.347515	-6.31477		0.0884034	3.35161	0.54013	0.598992	0.788165	-7.20189		0.0736544	3.35161	0.431532	0.673735	0.754902	-6.90525		-0.0620888	3.35161	-0.370022	0.717817	0.800204	-7.09804		-0.135743	3.35161	-0.792386	0.443525	0.620948	-6.83914		-0.0166847	4.38188	-0.0799007	0.937567	0.987222	-7.26597		0.261936	4.38188	1.27802	0.224198	0.509494	-6.53366		0.0624957	4.38188	0.308041	0.763065	0.901643	-7.36818		0.278621	4.38188	1.329	0.207323	0.641103	-6.20232		0.0225721	4.38188	0.110382	0.913839	0.999648	-7.01288		-0.307943	4.38188	-1.47853	0.163733	0.542065	-6.1214
ENSSSCG00000004064	ARID1B	ARID1B	1	9791629	10227947	ARID1B	ARID1B	ARID1B		-0.288691	5.76116	-2.70521	0.0191297	0.052394	-4.48727		-0.0179121	5.76116	-0.16673	0.87036	0.91901	-7.55453		-0.00110189	5.76116	-0.0102681	0.991976	0.997204	-7.68828		0.270779	5.76116	2.52114	0.0268596	0.0579793	-4.62588		0.287589	5.76116	2.68063	0.0200194	0.0540621	-4.48794		0.0168102	5.76116	0.155665	0.878886	0.934045	-7.52529		-0.25342	5.65528	-0.979023	0.345923	0.744336	-6.82711		-0.571109	5.65528	-2.26481	0.0417857	0.220287	-5.10708		-0.456029	5.65528	-1.80774	0.0944743	0.315683	-5.90729		-0.317688	5.65528	-1.2432	0.236344	0.651019	-6.37665		-0.0599186	5.65528	-0.244319	0.810902	0.999648	-7.07412		-0.0832588	5.65528	-0.339043	0.74014	0.92689	-7.24525
ENSSSCG00000004065	TIAM2	TIAM2	1	11648507	11799068	TIAM2	TIAM2	TIAM2		-1.95593	3.58878	-5.57047	0.000121902	0.00147595	1.00985		-1.59871	3.58878	-4.45481	0.000786954	0.00730175	-0.898211		-2.18246	3.58878	-6.23165	4.38062e-05	0.0010063	1.97062		0.357224	3.58878	1.12724	0.281685	0.386239	-6.46073		-0.226528	3.58878	-0.743167	0.471685	0.59153	-7.00811		-0.583752	3.58878	-1.84895	0.0892506	0.222777	-5.66144		-2.31972	2.08833	-3.45591	0.00442077	0.0814827	-2.26006		-2.60368	2.08833	-3.98918	0.001625	0.0267682	-1.3456		-2.21143	2.08833	-3.37169	0.00518605	0.0468508	-2.53745		-0.283957	2.08833	-0.488397	0.633626	0.863662	-6.54296		0.107413	2.08833	0.156408	0.87818	0.999648	-6.4006		1.33364	2.08833	1.99965	0.0674864	0.366889	-4.80223
ENSSSCG00000004068	NOX3	NOX3	1	11446060	11500978	NOX3	NOX3	NOX3
ENSSSCG00000004070	SCAF8	SCAF8	1	11767640	12122348	SCAF8	SCAF8	SCAF8		8.61132e-05	5.5476	0.000784834	0.999387	0.999617	-7.56428		0.267939	5.5476	2.41922	0.0323705	0.0956755	-4.98584		0.412757	5.5476	3.72115	0.00292257	0.0220149	-2.70445		0.267853	5.5476	2.41172	0.0328169	0.0680722	-4.8059		0.412671	5.5476	3.71008	0.00298224	0.0134101	-2.56679		0.144818	5.5476	1.29039	0.221235	0.402497	-6.67821		-0.130575	6.24608	-0.7992	0.438925	0.805498	-7.0339		-0.24527	6.24608	-1.51917	0.153313	0.434146	-6.312		-0.232461	6.24608	-1.43963	0.174258	0.438319	-6.46926		-0.114694	6.24608	-0.704312	0.494002	0.790768	-6.93316		-0.00702517	6.24608	-0.0437763	0.965766	0.999648	-7.11445		-0.0301002	6.24608	-0.187759	0.854044	0.963284	-7.2996
ENSSSCG00000004071	CNKSR3	CNKSR3	1	12297673	12395738	CNKSR3	CNKSR3	CNKSR3		0.483134	3.18397	1.81612	0.0944108	0.176291	-5.54343		-0.796316	3.18397	-3.19803	0.00766381	0.0353929	-3.20528		-0.13562	3.18397	-0.526352	0.608239	0.794368	-7.11604		-1.27945	3.18397	-4.88772	0.000374028	0.00235288	0.0645611		-0.618754	3.18397	-2.2963	0.0404753	0.0919902	-4.71133		0.660696	3.18397	2.61108	0.0227622	0.0931209	-4.23705		-0.0888894	4.11186	-0.514411	0.615834	0.885795	-7.02241		-0.00464729	4.11186	-0.027705	0.97833	0.992482	-7.2629		-0.482231	4.11186	-2.93646	0.0118606	0.0829185	-3.8063		0.0842421	4.11186	0.490905	0.6319	0.862743	-6.86462		-0.107893	4.11186	-0.680914	0.5082	0.999648	-6.73482		-0.328092	4.11186	-2.03876	0.0629408	0.357593	-5.23872
ENSSSCG00000004074	OPRM1		1	12528672	12702443	OPRM1	OPRM1	OPRM1		3.10544	-5.92768	2.34889	0.036794	0.0857263	-3.53261		0.522146	-5.92768	0.420709	0.681407	0.788893	-5.5859		2.99887	-5.92768	2.26782	0.0426133	0.151277	-3.68819		-2.58329	-5.92768	-1.90288	0.0813274	0.142247	-4.07455		-0.10657	-5.92768	-0.074851	0.941567	0.961872	-5.51084		2.47672	-5.92768	1.82404	0.0931425	0.228747	-4.23038
ENSSSCG00000004075	RGS17	RGS17	1	13340354	13442058	RGS17	RGS17	RGS17		0.398327	-1.97486	0.690331	0.503125	0.625275	-5.85396		-1.09593	-1.97486	-2.04374	0.0635794	0.15203	-4.32361		-0.561416	-1.97486	-1.02774	0.324351	0.561918	-5.73588		-1.49426	-1.97486	-2.66195	0.0207224	0.0469541	-3.17973		-0.959742	-1.97486	-1.68288	0.118223	0.208906	-4.7707		0.534517	-1.97486	1.01207	0.331484	0.518255	-5.6499		-0.400039	0.537777	-0.84536	0.413615	0.790088	-6.43056		-0.117875	0.537777	-0.252508	0.804705	0.908775	-6.85095		3.55308	0.537777	5.53656	0.000106081	0.00318977	1.49596		0.282164	0.537777	0.601264	0.558286	0.825432	-6.44409		-0.451739	0.537777	-0.837506	0.417852	0.999648	-6.04687		-1.00654	0.537777	-1.82429	0.0918099	0.422007	-5.02111
ENSSSCG00000004076	MTRF1L	MTRF1L	1	13446490	13458288	MTRF1L	MTRF1L	MTRF1L		-0.127931	3.15081	-0.882901	0.39464	0.52338	-6.77199		-0.0447669	3.15081	-0.302799	0.76723	0.849601	-7.11393		-0.0918842	3.15081	-0.627604	0.542027	0.748596	-7.08124		0.0831638	3.15081	0.558209	0.586969	0.680802	-6.79675		0.0360465	3.15081	0.244263	0.811155	0.871199	-7.08911		-0.0471173	3.15081	-0.3133	0.759433	0.864111	-7.06763		-0.0439118	2.9749	-0.165273	0.871341	0.96817	-6.98897		0.297072	2.9749	1.13505	0.277408	0.558752	-6.43206		0.0936816	2.9749	0.363322	0.722364	0.88132	-7.08344		0.340984	2.9749	1.27351	0.225742	0.646607	-6.00595		-0.0534085	2.9749	-0.212678	0.834968	0.999648	-6.7656		-0.0901454	2.9749	-0.354928	0.728491	0.92261	-6.91239
ENSSSCG00000004077	FBXO5	FBXO5	1	13467501	13505936	FBXO5	FBXO5	FBXO5		-1.43337	2.8085	-5.35949	0.000171174	0.00183097	0.65984		0.15537	2.8085	0.518504	0.613537	0.738484	-6.94495		-0.0423851	2.8085	-0.14543	0.886787	0.949003	-7.22145		1.58874	2.8085	5.59603	0.000117039	0.0010822	1.24264		1.39099	2.8085	5.06906	0.000275952	0.00253623	0.220948		-0.197755	2.8085	-0.648522	0.528868	0.69094	-6.82253		0.265356	4.1756	1.32085	0.20995	0.621525	-6.31217		-0.0351816	4.1756	-0.183476	0.857333	0.935758	-7.28794		0.489812	4.1756	2.5054	0.0267574	0.142114	-4.60065		-0.300537	4.1756	-1.50742	0.156265	0.625638	-5.90093		-0.351277	4.1756	-1.90687	0.0795048	0.999648	-5.2956		-0.108936	4.1756	-0.594024	0.56297	0.854122	-7.02362
ENSSSCG00000004078	VIP		1	13611311	13620269	VIP	VIP	VIP		4.78371	2.77794	5.84476	7.9142e-05	0.00109443	1.63107		1.96501	2.77794	3.2187	0.00737548	0.0344963	-3.24254		2.75637	2.77794	4.0787	0.00153076	0.0137659	-1.66609		-2.81869	2.77794	-3.34509	0.00583575	0.017301	-2.5471		-2.02734	2.77794	-2.32092	0.0387101	0.0889866	-4.48244		0.791356	2.77794	1.1036	0.291412	0.478603	-6.45098
ENSSSCG00000004081			1	13715171	13916889	SYNE1		SYNE1		1.38324	0.305023	3.49845	0.0043968	0.0175206	-2.10417		0.588343	0.305023	1.56175	0.144329	0.271588	-5.41282		0.986112	0.305023	2.55705	0.0251439	0.104602	-3.91119		-0.794897	0.305023	-1.9206	0.0788678	0.138746	-4.63158		-0.397128	0.305023	-0.943336	0.364122	0.49002	-5.98641		0.397769	0.305023	0.981539	0.34571	0.531864	-6.00384		5.0861	-5.7348	7.8005	3.50058e-06	0.000981637	3.24024		5.36459	-5.7348	8.21197	2.01937e-06	0.00035399	3.81495		5.47439	-5.7348	8.38004	1.62198e-06	0.000213816	4.12375		0.278489	-5.7348	0.372614	0.715605	0.898609	-5.33019		-1.08316	-5.7348	-2.21723	0.0455871	0.943227	-3.73098		-1.2512	-5.7348	-2.5223	0.025925	0.232305	-3.33733
ENSSSCG00000004082			1	14028858	14201706	SYNE1	SYNE1	SYNE1		0.846837	6.21002	3.49734	0.00440577	0.0175446	-3.02015		-0.567335	6.21002	-2.36924	0.0354574	0.10165	-5.09934		0.444678	6.21002	1.84517	0.0898314	0.248492	-6.07755		-1.41417	6.21002	-5.84103	7.96016e-05	0.000852556	1.29909		-0.402159	6.21002	-1.65086	0.124686	0.217463	-6.19877		1.01201	6.21002	4.19978	0.00123338	0.0150551	-1.70293		0.0805366	-0.45425	0.124732	0.902696	0.976302	-6.38873		0.955616	-0.45425	1.33479	0.205474	0.490781	-5.49427		-1.81465	-0.45425	-3.13869	0.00807455	0.0642145	-2.78439		0.875079	-0.45425	1.20591	0.249927	0.658268	-5.40727		-0.759314	-0.45425	-1.32295	0.209269	0.999648	-5.39725		-1.93829	-0.45425	-2.82605	0.0146251	0.176164	-3.08019
ENSSSCG00000004087	CCDC170	CCDC170	1	14507602	14751051	CCDC170	CCDC170	CCDC170		1.24976	0.563169	2.47619	0.0291676	0.071819	-3.87564		-0.627347	0.563169	-1.387	0.190673	0.332163	-5.64699		-0.0537473	0.563169	-0.115188	0.910202	0.961165	-6.6727		-1.8771	0.563169	-3.74854	0.0027801	0.00984936	-1.51122		-1.3035	0.563169	-2.5462	0.0256505	0.0651458	-3.7114		0.5736	0.563169	1.2422	0.237899	0.420474	-5.77903		-2.28039	1.36868	-5.89959	5.85844e-05	0.00570224	2.06984		-2.49633	1.36868	-6.62034	1.90282e-05	0.00145161	3.15094		-2.24723	1.36868	-5.95302	5.37662e-05	0.00206518	2.08634		-0.215936	1.36868	-0.674995	0.511829	0.800227	-6.42751		0.218073	1.36868	0.497681	0.627248	0.999648	-6.139		-0.0208251	1.36868	-0.0469252	0.963306	0.991929	-6.45018
ENSSSCG00000004088	ARMT1		1	14772575	14795318	ARMT1	ARMT1	ARMT1		-0.389175	3.30804	-2.57452	0.0243482	0.062814	-4.36795		-0.179648	3.30804	-1.1568	0.269872	0.422165	-6.5015		-0.248843	3.30804	-1.62021	0.13116	0.319878	-6.03333		0.209527	3.30804	1.35916	0.199101	0.293567	-6.07573		0.140332	3.30804	0.92071	0.375347	0.501279	-6.71846		-0.0691955	3.30804	-0.442231	0.66619	0.796538	-7.0468		-0.283377	4.33876	-1.60228	0.133761	0.510092	-5.99578		-0.257956	4.33876	-1.49841	0.158564	0.439975	-6.23767		0.0242675	4.33876	0.140056	0.890821	0.958516	-7.38076		0.0254207	4.33876	0.145882	0.886314	0.963721	-7.07576		-0.0807156	4.33876	-0.461651	0.652171	0.999648	-6.87763		0.0441358	4.33876	0.252117	0.805001	0.94929	-7.15713
ENSSSCG00000004089	RMND1	RMND1	1	14795691	14855069	RMND1	RMND1	RMND1		-0.0916726	3.78116	-0.808838	0.434358	0.561827	-6.97203		-0.14332	3.78116	-1.25027	0.235041	0.383786	-6.51649		-0.437938	3.78116	-3.91922	0.00203942	0.0170305	-2.12237		-0.0516477	3.78116	-0.445977	0.663557	0.746204	-6.99846		-0.346265	3.78116	-3.06446	0.00982116	0.0316794	-3.54568		-0.294618	3.78116	-2.57767	0.0242076	0.0965574	-4.4382		0.00549533	3.78542	0.0289236	0.977377	0.995747	-7.14822		-0.0430745	3.78542	-0.235417	0.817653	0.91574	-7.22734		-0.134522	3.78542	-0.740945	0.472259	0.72511	-7.02596		-0.0485698	3.78542	-0.258071	0.800503	0.933854	-6.94517		0.133853	3.78542	0.736864	0.474652	0.999648	-6.63878		-0.264108	3.78542	-1.41555	0.181056	0.566441	-6.10143
ENSSSCG00000004090	ZBTB2	ZBTB2	1	14866252	14894948	ZBTB2	ZBTB2	ZBTB2		-0.473193	3.55378	-3.68019	0.00314966	0.0137825	-2.41166		-0.00580043	3.55378	-0.0431168	0.966318	0.979339	-7.24685		0.0248132	3.55378	0.185496	0.85594	0.934276	-7.35242		0.467392	3.55378	3.51302	0.00428044	0.0135881	-2.51582		0.498006	3.55378	3.76529	0.00269656	0.0124862	-2.19153		0.0306136	3.55378	0.222104	0.82797	0.906522	-7.17125		0.087116	3.67719	0.44503	0.663819	0.902317	-6.97089		-0.0599029	3.67719	-0.318295	0.755455	0.885347	-7.13197		0.071827	3.67719	0.380758	0.709701	0.874283	-7.15622		-0.147019	3.67719	-0.759066	0.461725	0.772959	-6.60857		-0.0299145	3.67719	-0.171046	0.866893	0.999648	-6.90207		0.0316749	3.67719	0.180319	0.859759	0.965571	-7.09739
ENSSSCG00000004092	MTHFD1L	MTHFD1L	1	15140898	15329966	MTHFD1L	MTHFD1L	MTHFD1L		0.996257	1.71022	2.02671	0.0655156	0.133198	-4.88587		-0.7115	1.71022	-1.59192	0.137397	0.262342	-5.63829		-0.392715	1.71022	-0.865195	0.403903	0.6383	-6.58086		-1.70776	1.71022	-3.50846	0.00431645	0.0136695	-2.126		-1.38897	1.71022	-2.82088	0.0154397	0.0444263	-3.48365		0.318785	1.71022	0.711584	0.49033	0.65879	-6.57548		0.0804089	6.04125	0.288988	0.777272	0.940592	-7.31054		-0.728649	6.04125	-2.67111	0.0196026	0.140991	-4.40636		-0.610634	6.04125	-2.23857	0.0438432	0.196638	-5.22658		-0.809057	6.04125	-2.92007	0.0122358	0.401678	-3.69118		-0.39402	6.04125	-1.46159	0.168248	0.999648	-6.05812		-0.247658	6.04125	-0.918042	0.375771	0.751363	-6.87872
ENSSSCG00000004093	IYD	IYD	1	15756550	15779164	IYD	IYD	IYD		-1.01123	2.7581	-2.53629	0.026122	0.0662828	-4.40947		0.38978	2.7581	0.890963	0.39047	0.547598	-6.67827		0.731216	2.7581	1.6056	0.134351	0.325093	-5.91222		1.40101	2.7581	3.31541	0.00616525	0.0180958	-2.7617		1.74245	2.7581	3.94151	0.00195894	0.00989746	-1.70269		0.341436	2.7581	0.721926	0.484176	0.653503	-6.71448		-0.00646721	0.969046	-0.021646	0.983068	0.99664	-6.66994		-0.0750542	0.969046	-0.261617	0.797828	0.905685	-6.74413		1.47979	0.969046	4.6686	0.000472297	0.0088639	-0.0569283		-0.068587	0.969046	-0.232351	0.819982	0.940989	-6.47828		-0.0597731	0.969046	-0.208881	0.837868	0.999648	-6.42248		0.389362	0.969046	1.38238	0.190777	0.577204	-5.7163
ENSSSCG00000004094	PPP1R14C	PPP1R14C	1	15865220	15949956	PPP1R14C		PPP1R14C		11.6038	-2.2109	7.66911	5.79182e-06	0.000212625	3.64707		9.64317	-2.2109	7.98015	3.86612e-06	0.000188613	4.39164		8.29533	-2.2109	8.05425	3.51698e-06	0.000184945	4.77431		-1.9606	-2.2109	-1.2229	0.24485	0.345947	-5.00778		-3.30844	-2.2109	-2.14773	0.0528655	0.112609	-3.93681		-1.34784	-2.2109	-1.01961	0.328036	0.51485	-5.50377		1.55691	2.83538	2.82587	0.01463	0.165969	-3.73128		3.81202	2.83538	5.92239	5.64749e-05	0.00304116	1.94009		1.98522	2.83538	3.64952	0.00306684	0.0328365	-2.30457		2.25511	2.83538	3.36656	0.00523676	0.286682	-2.39876		0.157843	2.83538	0.331092	0.745995	0.999648	-6.85366		0.475637	2.83538	0.994283	0.338726	0.71925	-6.59995
ENSSSCG00000004096			1	16057207	16059722	RAET1E	RAET1E	RAET1E		4.20319	-5.23436	5.25942	0.000201522	0.00203795	0.535911		1.59729	-5.23436	2.16069	0.051656	0.131605	-3.852		2.44167	-5.23436	3.18706	0.00782153	0.0455912	-2.29115		-2.6059	-5.23436	-3.09679	0.00924881	0.024753	-2.50794		-1.76152	-5.23436	-2.04548	0.0633846	0.129288	-3.93712		0.844383	-5.23436	1.0388	0.319387	0.506422	-5.14057		0.522186	-1.18002	0.665575	0.517636	0.842763	-5.98841		0.642037	-1.18002	0.842116	0.415362	0.668392	-5.95042		1.53556	-1.18002	1.92469	0.0770543	0.277728	-4.62574		0.11985	-1.18002	0.149663	0.88339	0.962595	-6.01295		0.3002	-1.18002	0.400926	0.695165	0.999648	-5.9183		2.00027	-1.18002	2.84293	0.0141644	0.173791	-3.03707
ENSSSCG00000004101	LRP11	LRP11	1	16139496	16198969	LRP11	LRP11	LRP11		0.333225	3.53676	1.41167	0.183458	0.292465	-6.14871		-1.06889	3.53676	-4.86939	0.000385795	0.00443118	-0.197064		-0.902064	3.53676	-4.09424	0.00148877	0.0134667	-1.68758		-1.40212	3.53676	-6.12538	5.14277e-05	0.000644319	2.06069		-1.23529	3.53676	-5.37938	0.00016574	0.00181577	0.748636		0.166829	3.53676	0.787928	0.44603	0.622352	-6.90122		-0.443415	2.73652	-1.27847	0.224044	0.637257	-6.11546		-0.274077	2.73652	-0.809973	0.43293	0.680514	-6.68944		-0.801869	2.73652	-2.43509	0.0305057	0.154621	-4.50594		0.169338	2.73652	0.497592	0.627309	0.860675	-6.64812		0.203165	2.73652	0.609386	0.553057	0.999648	-6.5119		-0.176741	2.73652	-0.518147	0.613299	0.877066	-6.74259
ENSSSCG00000004103	PCMT1	PCMT1	1	16198223	16249531	PCMT1	PCMT1	PCMT1		-0.146248	5.45035	-1.16501	0.266662	0.389757	-6.85949		-0.250452	5.45035	-1.99112	0.0697416	0.162528	-5.70675		-0.0279054	5.45035	-0.221088	0.828743	0.920915	-7.64436		-0.104204	5.45035	-0.826904	0.424435	0.532137	-7.00153		0.118343	5.45035	0.935895	0.367787	0.493383	-7.05074		0.222546	5.45035	1.75656	0.104465	0.245836	-6.04072		-0.121114	5.83553	-0.583388	0.569888	0.869471	-7.20267		0.0393197	5.83553	0.19032	0.852079	0.932803	-7.4396		0.392977	5.83553	1.9	0.0804686	0.286014	-5.8002		0.160434	5.83553	0.773039	0.453703	0.769465	-6.89236		0.0330693	5.83553	0.159946	0.875449	0.999648	-7.10244		0.0589595	5.83553	0.285215	0.780096	0.941716	-7.27474
ENSSSCG00000004104	KATNA1	KATNA1	1	16321355	16360798	KATNA1	KATNA1	KATNA1		-0.486402	4.39931	-3.69469	0.00306728	0.0134952	-2.51666		-0.0917458	4.39931	-0.676023	0.51185	0.655935	-7.16064		0.0764436	4.39931	0.560591	0.585395	0.778944	-7.34798		0.394656	4.39931	2.93368	0.0125225	0.0314469	-3.72751		0.562846	4.39931	4.16341	0.00131583	0.00747227	-1.59022		0.168189	4.39931	1.20995	0.249602	0.433493	-6.60782		-0.119054	4.92602	-0.745259	0.469738	0.820299	-7.00237		0.107887	4.92602	0.688381	0.503643	0.732806	-7.13427		-0.0670377	4.92602	-0.430522	0.674061	0.853148	-7.34174		0.226941	4.92602	1.42366	0.178743	0.62964	-6.11148		-0.372904	4.92602	-2.4657	0.0288153	0.838902	-4.42216		-0.331933	4.92602	-2.18908	0.0479874	0.311457	-5.09683
ENSSSCG00000004105	NUP43	NUP43	1	16249546	16267624	NUP43	NUP43	NUP43		-0.789026	3.22581	-4.43108	0.000820289	0.00527951	-0.980574		0.11263	3.22581	0.5884	0.567178	0.702679	-6.97442		-0.0858564	3.22581	-0.459102	0.654369	0.824669	-7.18605		0.901656	3.22581	4.83358	0.000409929	0.00250749	-0.0703317		0.703169	3.22581	3.86737	0.00224007	0.010904	-1.95266		-0.198486	3.22581	-1.02014	0.327797	0.514516	-6.57911		-0.157846	4.67017	-0.939407	0.365116	0.757956	-6.82101		-0.239915	4.67017	-1.4688	0.166313	0.449059	-6.30793		0.231495	4.67017	1.40166	0.185075	0.453006	-6.43552		-0.0820692	4.67017	-0.493961	0.6298	0.861589	-6.98305		-0.192512	4.67017	-1.19267	0.254893	0.999648	-6.32648		-0.137696	4.67017	-0.850964	0.41061	0.777381	-6.8695
ENSSSCG00000004106	LATS1	LATS1	1	16274970	16320619	LATS1	LATS1	LATS1		-0.0466526	5.29037	-0.42776	0.676405	0.773096	-7.4475		-0.0248706	5.29037	-0.22665	0.824512	0.890058	-7.51627		0.146945	5.29037	1.33572	0.206433	0.426477	-6.76022		0.021782	5.29037	0.197745	0.846556	0.888763	-7.32474		0.193597	5.29037	1.75312	0.105074	0.190818	-6.01658		0.171815	5.29037	1.54679	0.147879	0.309751	-6.32792		-0.12683	6.3313	-1.03924	0.318151	0.721526	-6.8262		-0.191767	6.3313	-1.57851	0.139119	0.415141	-6.236		-0.132237	6.3313	-1.08836	0.296741	0.578543	-6.89952		-0.064937	6.3313	-0.53224	0.603784	0.849231	-7.05526		0.131932	6.3313	1.08644	0.297557	0.999648	-6.51224		0.144887	6.3313	1.1943	0.254277	0.64951	-6.59409
ENSSSCG00000004109	ZC3H12D	ZC3H12D	1	16465252	16498971	ZC3H12D	ZC3H12D	ZC3H12D		-1.77869	3.70874	-5.29935	0.000188784	0.00194966	0.380219		1.08506	3.70874	2.73857	0.0179842	0.0636015	-4.10698		1.08485	3.70874	2.78321	0.0165569	0.0774764	-4.15483		2.86375	3.70874	7.42385	8.03023e-06	0.000239638	3.90664		2.86353	3.70874	7.55914	6.69979e-06	0.000234457	3.98473		-0.000216722	3.70874	-0.0005082	0.999603	0.999706	-7.14313		0.8443	-1.81008	1.72689	0.108508	0.464529	-4.70567		0.412106	-1.81008	0.896161	0.386904	0.646922	-5.78995		0.591276	-1.81008	1.27692	0.224573	0.501528	-5.43943		-0.432195	-1.81008	-0.876973	0.396852	0.735785	-5.51929		0.566011	-1.81008	1.29427	0.218703	0.999648	-5.13036		0.2281	-1.81008	0.511243	0.617988	0.879226	-5.95443
ENSSSCG00000004110	TAB2	TAB2	1	16533284	16611884	TAB2	TAB2	TAB2		-0.280901	6.11787	-2.72252	0.0185266	0.0511162	-4.46566		-0.173338	6.11787	-1.67628	0.11953	0.237704	-6.22031		0.122405	6.11787	1.1806	0.260644	0.491887	-6.98629		0.107563	6.11787	1.04031	0.31871	0.425962	-6.83059		0.403306	6.11787	3.89028	0.00214901	0.0106125	-2.25743		0.295743	6.11787	2.8465	0.0147229	0.0712064	-4.21164		-0.16438	6.68845	-1.56187	0.142982	0.523414	-6.18655		-0.0710633	6.68845	-0.67503	0.511808	0.737452	-7.21514		0.0527091	6.68845	0.500819	0.625099	0.825521	-7.37247		0.0933167	6.68845	0.885781	0.392265	0.733567	-6.79784		0.0256762	6.68845	0.242794	0.812057	0.999648	-7.07767		-0.022862	6.68845	-0.216727	0.831877	0.955571	-7.2885
ENSSSCG00000004113	STXBP5	STXBP5	1	18345363	18513252	STXBP5	STXBP5	STXBP5		0.585694	4.2809	4.55276	0.000663636	0.00456447	-0.916875		0.292521	4.2809	2.2883	0.0410656	0.112365	-5.06375		0.258217	4.2809	2.0361	0.0644407	0.200901	-5.61018		-0.293173	4.2809	-2.20243	0.0479355	0.0924657	-4.98132		-0.327478	4.2809	-2.47718	0.0291148	0.0716166	-4.65932		-0.0343046	4.2809	-0.260992	0.798526	0.890144	-7.31684		-0.287287	4.0897	-1.67432	0.118599	0.4823	-5.77543		-0.447952	4.0897	-2.71059	0.0181956	0.134728	-4.13489		-0.471913	4.0897	-2.86656	0.0135438	0.0907175	-3.89806		-0.160665	4.0897	-0.959737	0.355175	0.709981	-6.50377		-0.0823751	4.0897	-0.524164	0.609227	0.999648	-6.80356		0.32816	4.0897	2.10652	0.0557302	0.33737	-5.12116
ENSSSCG00000004114	RAB32		1	18870875	19097892	ADGB	ADGB	ADGB		0.387177	4.42378	1.99593	0.069156	0.139093	-5.58714		0.702784	4.42378	3.50542	0.00434075	0.0240796	-2.85579		0.862506	4.42378	4.29055	0.00105015	0.0104569	-1.51456		0.315607	4.42378	1.54115	0.149235	0.232591	-6.03268		0.47533	4.42378	2.31532	0.039105	0.0895724	-4.95866		0.159722	4.42378	0.757052	0.46363	0.637832	-7.03602		0.261901	3.62878	0.798819	0.439138	0.805498	-6.77236		1.43465	3.62878	4.20046	0.00110047	0.0205036	-1.23494		-0.322327	3.62878	-1.04199	0.316926	0.599256	-6.72521		1.17275	3.62878	3.34139	0.00549301	0.2929	-2.60798		-0.419154	3.62878	-1.4207	0.179584	0.999648	-5.93992		-0.228574	3.62878	-0.777901	0.450934	0.799709	-6.82895
ENSSSCG00000004119	GRM1	GRM1	1	19173791	19572769	GRM1	GRM1	GRM1		-1.1922	-5.23245	-1.00994	0.332461	0.460238	-5.32461		0.170945	-5.23245	0.133	0.896399	0.935387	-5.72452		-0.211292	-5.23245	-0.169082	0.86855	0.940592	-5.85178		1.36315	-5.23245	1.08035	0.301229	0.406985	-5.0625		0.980911	-5.23245	0.801204	0.438596	0.560694	-5.43378		-0.382237	-5.23245	-0.289327	0.777271	0.87661	-5.64527
ENSSSCG00000004120	SHPRH	SHPRH	1	19612823	19695272	SHPRH	SHPRH	SHPRH		0.0417083	3.941	0.330123	0.747001	0.826331	-7.27638		-0.135307	3.941	-1.0683	0.306411	0.461944	-6.74891		0.0169101	3.941	0.132962	0.896428	0.954146	-7.44076		-0.177015	3.941	-1.37452	0.194416	0.287924	-6.18241		-0.0247983	3.941	-0.191809	0.8511	0.901511	-7.25274		0.152217	3.941	1.17467	0.262918	0.448125	-6.58412		-0.0716701	4.7548	-0.617158	0.54808	0.860065	-7.06827		-0.160061	4.7548	-1.42133	0.179405	0.464763	-6.36439		0.0269408	4.7548	0.238588	0.815247	0.924336	-7.38803		-0.0883907	4.7548	-0.768869	0.456088	0.770095	-6.79256		-0.0162848	4.7548	-0.148288	0.884453	0.999648	-7.04267		0.162388	4.7548	1.47931	0.163527	0.54201	-6.17348
ENSSSCG00000004121	FBXO30	FBXO30	1	19755720	20024398	FBXO30	EPM2A	FBXO30		0.851251	5.43729	1.93212	0.0773053	0.151229	-5.71647		-1.6743	5.43729	-4.03707	0.00164937	0.0123478	-1.98426		-0.0088557	5.43729	-0.0207874	0.983757	0.994066	-7.626		-2.52555	5.43729	-5.79955	8.49207e-05	0.000887857	1.30661		-0.860107	5.43729	-1.93063	0.0775063	0.151227	-5.66897		1.66544	5.43729	3.96113	0.00189083	0.019292	-2.08666		-0.0662806	4.43914	-0.329564	0.747123	0.930245	-7.18848		-0.0478021	4.43914	-0.244973	0.810406	0.912362	-7.3154		-0.243426	4.43914	-1.25837	0.230991	0.509132	-6.60426		0.0184786	4.43914	0.0925661	0.927698	0.979383	-7.07174		0.150472	4.43914	0.776705	0.451614	0.999648	-6.69758		0.0470716	4.43914	0.240902	0.813492	0.951833	-7.17511
ENSSSCG00000004123	UTRN	UTRN	1	20511240	21048787	UTRN	DMD	UTRN		1.41066	6.53037	10.7113	1.70216e-07	3.18452e-05	7.58684		0.0570689	6.53037	0.437949	0.669205	0.780011	-7.48457		0.506625	6.53037	3.88339	0.00217597	0.0179018	-2.43023		-1.35359	6.53037	-10.2774	2.67136e-07	6.61578e-05	7.23805		-0.904037	6.53037	-6.85649	1.75942e-05	0.000440012	2.74874		0.449556	6.53037	3.44576	0.00484524	0.034968	-3.10655		0.24757	6.46814	1.65242	0.12304	0.490434	-6.05631		0.411968	6.46814	2.75474	0.0167391	0.128173	-4.26359		0.347482	6.46814	2.32175	0.0376316	0.178085	-5.09266		0.164398	6.46814	1.09931	0.292117	0.674635	-6.58942		0.0618301	6.46814	0.411734	0.687426	0.999648	-7.02096		0.0929328	6.46814	0.619846	0.546364	0.847031	-7.1115
ENSSSCG00000004125	STX11	STX11	1	21127559	21159691	STX11	STX11	STX11		-0.858442	3.17228	-3.05696	0.00995903	0.0319652	-3.48009		-0.143096	3.17228	-0.482335	0.63825	0.757314	-7.02122		0.0678039	3.17228	0.227501	0.823866	0.918412	-7.23018		0.715346	3.17228	2.48738	0.0285759	0.0609504	-4.30814		0.926246	3.17228	3.20427	0.00757567	0.0261858	-3.1442		0.2109	3.17228	0.693962	0.500925	0.66757	-6.84142		-0.946719	0.721787	-1.47903	0.1636	0.556296	-5.43403		-1.00436	0.721787	-1.61122	0.131791	0.405458	-5.34394		-0.189151	0.721787	-0.297409	0.770982	0.904474	-6.5749		-0.0576426	0.721787	-0.0958514	0.925141	0.97862	-6.37818		-0.0256376	0.721787	-0.0419134	0.967222	0.999648	-6.27472		1.44194	0.721787	2.4725	0.0284524	0.243182	-3.89875
ENSSSCG00000004127	PLAGL1	PLAGL1	1	21304042	21370614	PLAGL1	PLAGL1	PLAGL1		0.109212	3.64827	0.691909	0.502168	0.624484	-7.02032		-0.105059	3.64827	-0.666303	0.517827	0.660376	-7.04386		0.0262086	3.64827	0.165579	0.871246	0.941439	-7.37773		-0.214271	3.64827	-1.3292	0.20851	0.303939	-6.17709		-0.0830029	3.64827	-0.513059	0.617227	0.719556	-7.06917		0.131268	3.64827	0.812179	0.432512	0.612473	-6.88233		0.323984	3.88283	1.54591	0.146772	0.530723	-5.9182		0.323456	3.88283	1.59091	0.136302	0.411312	-5.95425		-0.215583	3.88283	-1.0886	0.296635	0.578543	-6.65934		-0.000528167	3.88283	-0.00250384	0.998041	0.999577	-6.90682		-0.272434	3.88283	-1.52648	0.1515	0.999648	-5.83625		-0.510174	3.88283	-2.81339	0.0149801	0.178745	-3.87376
ENSSSCG00000004128	ZC2HC1B	ZC2HC1B	1	21372991	21413772	ZC2HC1B	ZC2HC1B	ZC2HC1B		-0.300152	-4.73618	-0.353471	0.72987	0.815451	-5.69218		-0.147455	-4.73618	-0.171505	0.866686	0.917024	-5.73135		0.0517248	-4.73618	0.0592493	0.953729	0.980655	-5.83724		0.152697	-4.73618	0.177092	0.862391	0.89991	-5.55697		0.351877	-4.73618	0.401969	0.694777	0.783067	-5.61302		0.19918	-4.73618	0.225002	0.825765	0.905563	-5.6719
ENSSSCG00000004132	PHACTR2	PHACTR2	1	21441492	21723790	PHACTR2	PHACTR2	PHACTR2		0.989101	4.07799	3.91925	0.00203933	0.0101403	-1.93276		-1.29347	4.07799	-5.77186	8.86778e-05	0.0015786	1.19469		-0.0196191	4.07799	-0.0828113	0.935367	0.972624	-7.42956		-2.28257	4.07799	-9.26179	8.1722e-07	9.7975e-05	6.23728		-1.00872	4.07799	-3.92932	0.00200254	0.0100655	-1.86276		1.27385	4.07799	5.54098	0.000127777	0.00328949	0.858801		-2.79126	3.08472	-3.7744	0.00242554	0.0581776	-1.82229		-2.0199	3.08472	-2.72834	0.0175957	0.132818	-3.83976		-1.94935	3.08472	-2.6374	0.0208877	0.121341	-4.05335		0.77136	3.08472	1.20653	0.249696	0.658268	-6.12569		-0.151164	3.08472	-0.194817	0.84863	0.999648	-6.55726		1.11219	3.08472	1.46796	0.166538	0.546004	-5.74128
ENSSSCG00000004133	FUCA2	FUCA2	1	21742494	21762901	FUCA2	FUCA2	FUCA2		1.20135	5.78574	10.512	2.08967e-07	3.44565e-05	7.39		0.0015436	5.78574	0.0138227	0.989199	0.99359	-7.57377		0.236123	5.78574	2.1109	0.0564494	0.182957	-5.64233		-1.19981	5.78574	-10.4641	2.19638e-07	6.53304e-05	7.45693		-0.965229	5.78574	-8.40537	2.26461e-06	0.000117814	4.9255		0.234579	5.78574	2.0897	0.0586155	0.169446	-5.53196		0.257734	4.60197	1.74349	0.105483	0.460473	-5.81919		0.380213	4.60197	2.63783	0.0208709	0.14647	-4.40057		0.337237	4.60197	2.35036	0.0356962	0.171738	-4.96919		0.122479	4.60197	0.823587	0.425431	0.751206	-6.74371		0.056774	4.60197	0.400492	0.695476	0.999648	-6.96676		0.0258356	4.60197	0.181457	0.858884	0.965168	-7.23199
ENSSSCG00000004134	PEX3	PEX3	1	21750289	21802182	PEX3	PEX3	PEX3		-0.0303832	3.5848	-0.284825	0.780636	0.852204	-7.21464		0.0400091	3.5848	0.367537	0.719621	0.816567	-7.17011		-0.335304	3.5848	-3.18069	0.00791447	0.0459677	-3.43825		0.0703924	3.5848	0.638201	0.535337	0.634429	-6.82036		-0.30492	3.5848	-2.85035	0.0146182	0.042647	-3.87873		-0.375313	3.5848	-3.43864	0.00490938	0.0352739	-2.79055		-0.0437505	4.38937	-0.218439	0.830572	0.956026	-7.22676		0.111686	4.38937	0.571092	0.577943	0.781435	-7.17402		0.238821	4.38937	1.21923	0.245006	0.524926	-6.64002		0.155437	4.38937	0.777749	0.45102	0.767539	-6.76036		0.0642121	4.38937	0.332974	0.744608	0.999648	-6.96009		-0.00176484	4.38937	-0.00908795	0.992891	0.998953	-7.21396
ENSSSCG00000004136	AIG1	AIG1	1	21913239	22165083	AIG1		AIG1		0.400606	4.62774	1.77194	0.10178	0.186824	-5.96979		0.761559	4.62774	3.23878	0.00710587	0.0335743	-3.37692		-0.283361	4.62774	-1.28246	0.223911	0.447937	-6.78734		0.360953	4.62774	1.50402	0.158443	0.244108	-6.10975		-0.683967	4.62774	-3.01849	0.010697	0.033804	-3.77867		-1.04492	4.62774	-4.43516	0.000814452	0.0114915	-1.14301		-0.112473	5.23833	-0.61373	0.550272	0.861371	-7.15621		-0.0375294	5.23833	-0.207366	0.839025	0.926342	-7.41607		0.236639	5.23833	1.30439	0.215337	0.490439	-6.62824		0.0749437	5.23833	0.409815	0.688797	0.887898	-7.09047		-0.0804338	5.23833	-0.443623	0.664809	0.999648	-6.99059		-0.252283	5.23833	-1.3844	0.190174	0.577204	-6.33403
ENSSSCG00000004138	HIVEP2	HIVEP2	1	22241840	22436089	HIVEP2	HIVEP2	HIVEP2		0.0136169	4.58225	0.110019	0.914214	0.942953	-7.45368		0.160747	4.58225	1.27488	0.226494	0.374131	-6.62346		0.39179	4.58225	3.08013	0.00953946	0.0525592	-3.78248		0.14713	4.58225	1.15568	0.270312	0.374068	-6.56003		0.378173	4.58225	2.94539	0.0122531	0.0374503	-3.86591		0.231043	4.58225	1.77022	0.102079	0.242709	-5.88411		-0.443399	5.17443	-1.61734	0.130459	0.504151	-6.01301		-0.793152	5.17443	-2.9832	0.0108528	0.0978831	-3.7732		-0.718952	5.17443	-2.70425	0.0184147	0.11164	-4.34049		-0.349754	5.17443	-1.30648	0.214646	0.64257	-6.2772		-0.283405	5.17443	-1.08995	0.296065	0.999648	-6.46299		-0.210815	5.17443	-0.809087	0.433421	0.790651	-6.92822
ENSSSCG00000004139	ADGRG6	ADGRG6	1	22662020	22801864	ADGRG6	ADGRG6	ADGRG6		-1.86987	5.06089	-5.63351	0.000110278	0.00137985	0.852128		-0.50082	5.06089	-1.46352	0.16903	0.304888	-6.41201		-0.190088	5.06089	-0.54859	0.593351	0.7849	-7.42048		1.36905	5.06089	4.13316	0.00138876	0.00588951	-1.60064		1.67978	5.06089	5.00092	0.000309189	0.00273598	-0.175393		0.310732	5.06089	0.898358	0.386672	0.571167	-7.01762		-1.85705	5.70298	-5.22368	0.000179593	0.0110423	0.506149		-2.11937	5.70298	-6.04925	4.61118e-05	0.00266607	1.84123		-1.97139	5.70298	-5.62474	9.1678e-05	0.00291648	1.08479		-0.262319	5.70298	-0.785646	0.446543	0.764799	-6.83195		-0.00111161	5.70298	-0.00316931	0.997521	0.999648	-7.01301		1.19777	5.70298	3.45421	0.00443504	0.100248	-2.7254
ENSSSCG00000004140	VTA1	VTA1	1	22859390	22923839	VTA1	VTA1	VTA1		-0.240918	5.41332	-2.24321	0.0445467	0.0988871	-5.28705		0.189864	5.41332	1.74303	0.106879	0.219279	-6.08383		0.264771	5.41332	2.43077	0.0316947	0.123361	-5.06852		0.430782	5.41332	3.9541	0.00191495	0.0074923	-1.96418		0.505689	5.41332	4.6418	0.000568991	0.00411623	-0.855558		0.0749063	5.41332	0.678382	0.510405	0.675116	-7.26283		-0.121502	6.02145	-0.634311	0.537182	0.854325	-7.17484		0.111184	6.02145	0.58178	0.570939	0.77636	-7.28143		0.16661	6.02145	0.871901	0.39951	0.670517	-7.11401		0.232686	6.02145	1.21416	0.246868	0.658268	-6.46132		-0.0476957	6.02145	-0.249583	0.806917	0.999648	-7.08561		-0.129515	6.02145	-0.677898	0.510047	0.827541	-7.0787
ENSSSCG00000004142	CITED2	CITED2	1	25155664	25160279	CITED2	CITED2	CITED2		0.567441	5.76823	2.57365	0.0243876	0.0628906	-4.70995		-0.515363	5.76823	-2.37175	0.0352959	0.101336	-5.08532		0.102023	5.76823	0.466224	0.649407	0.821929	-7.57037		-1.0828	5.76823	-4.91308	0.000358353	0.00228531	-0.253473		-0.465419	5.76823	-2.09766	0.057793	0.120505	-5.48791		0.617386	5.76823	2.82251	0.0153931	0.0732641	-4.24608		0.514271	4.64884	2.66637	0.0197788	0.195627	-4.25372		0.727643	4.64884	3.86944	0.00203057	0.0311542	-2.07677		1.01853	4.64884	5.36845	0.000140525	0.00391143	0.63146		0.213372	4.64884	1.09259	0.294946	0.676436	-6.47854		0.0660819	4.64884	0.367408	0.719389	0.999648	-7.00624		-0.564212	4.64884	-3.08181	0.00899716	0.137656	-3.46468
ENSSSCG00000004143	TXLNB	TXLNB	1	25228615	25285305	TXLNB	TXLNB	TXLNB		1.52028	-0.0894702	2.02201	0.0660603	0.134071	-4.54219		-1.65948	-0.0894702	-2.69457	0.0195098	0.0675154	-3.58357		0.384574	-0.0894702	0.550941	0.591788	0.783539	-6.41962		-3.17976	-0.0894702	-4.37519	0.000904711	0.00431428	-0.415912		-1.1357	-0.0894702	-1.44835	0.173149	0.279697	-5.29722		2.04406	-0.0894702	3.06532	0.00980558	0.0554453	-2.83958
ENSSSCG00000004144	HECA	HECA	1	25310170	25364247	HECA	HECA	HECA		0.188562	6.16674	1.20701	0.250692	0.371466	-6.84089		0.33814	6.16674	2.15826	0.0518806	0.132039	-5.45978		0.536705	6.16674	3.42105	0.00507134	0.0328738	-3.28998		0.149578	6.16674	0.953625	0.359096	0.467823	-6.91674		0.348143	6.16674	2.21659	0.0467318	0.102306	-5.31553		0.198565	6.16674	1.26068	0.231395	0.413619	-6.74785		-0.0240384	5.2276	-0.177698	0.861774	0.965413	-7.31692		0.064402	5.2276	0.485011	0.63596	0.816558	-7.29809		-0.0768835	5.2276	-0.581069	0.571403	0.792485	-7.29766		0.0884405	5.2276	0.655194	0.52408	0.807953	-6.93187		0.00763099	5.2276	0.0581519	0.954536	0.999648	-7.09127		0.0775581	5.2276	0.590388	0.56533	0.855183	-7.10929
ENSSSCG00000004145	ABRACL	ABRACL	1	25432706	25447594	ABRACL	ABRACL	ABRACL		-0.896424	3.86313	-3.61801	0.00352949	0.0149646	-2.63083		0.703182	3.86313	2.53614	0.0261293	0.0823714	-4.51731		0.5281	3.86313	1.9503	0.0748971	0.221403	-5.64953		1.59961	3.86313	5.88142	7.47617e-05	0.000823089	1.57984		1.42452	3.86313	5.37266	0.000167557	0.00182764	0.601519		-0.175082	3.86313	-0.602247	0.558223	0.715344	-7.02544		-0.464608	5.97697	-1.40799	0.183235	0.586623	-6.40104		0.267095	5.97697	0.808965	0.433489	0.681131	-7.11802		0.52551	5.97697	1.59099	0.136282	0.386051	-6.26976		0.731702	5.97697	2.21568	0.0457164	0.623852	-4.98808		-0.0244124	5.97697	-0.073725	0.942382	0.999648	-7.11316		0.149284	5.97697	0.451186	0.659493	0.894715	-7.21036
ENSSSCG00000004146	REPS1	REPS1	1	25481342	25565278	REPS1	REPS1	REPS1		-0.211997	5.16846	-1.43427	0.177046	0.284699	-6.51689		0.444794	5.16846	2.92889	0.0126345	0.0499088	-4.02764		0.372373	5.16846	2.47016	0.0294919	0.117179	-4.98014		0.656791	5.16846	4.32141	0.000994501	0.00461814	-1.26776		0.58437	5.16846	3.87328	0.00221618	0.0108239	-2.23639		-0.0724218	5.16846	-0.468039	0.648146	0.78295	-7.35787		-0.112283	5.35725	-0.89647	0.386746	0.772788	-6.91052		0.0465586	5.35725	0.378665	0.711216	0.861026	-7.34186		-0.0291349	5.35725	-0.237559	0.816028	0.924575	-7.44068		0.158841	5.35725	1.2727	0.226021	0.646607	-6.33776		-0.00535569	5.35725	-0.0446757	0.965063	0.999648	-7.10057		0.00481801	5.35725	0.0401394	0.968609	0.993148	-7.30147
ENSSSCG00000004147	ECT2L	ECT2L	1	25566954	25644297	ECT2L	ECT2L	ECT2L		-0.940486	-5.23636	-0.733408	0.477399	0.601602	-5.35693		-0.320849	-5.23636	-0.242789	0.812271	0.881005	-5.55374		-0.559469	-5.23636	-0.429541	0.675144	0.837613	-5.609		0.619638	-5.23636	0.48024	0.639695	0.727528	-5.33707		0.381017	-5.23636	0.300008	0.769307	0.839365	-5.53568		-0.23862	-5.23636	-0.182139	0.858515	0.924144	-5.55085
ENSSSCG00000004148	CCDC28A		1	25647000	25663275	CCDC28A	CCDC28A	CCDC28A		0.109666	4.51343	0.819074	0.428717	0.55666	-7.09199		-0.0575309	4.51343	-0.428728	0.675719	0.784924	-7.34813		-0.108793	4.51343	-0.81699	0.429862	0.660869	-7.22096		-0.167197	4.51343	-1.22594	0.243744	0.344811	-6.4734		-0.218459	4.51343	-1.61347	0.132625	0.227736	-6.12279		-0.0512625	4.51343	-0.377794	0.712184	0.830803	-7.33298		0.0376337	4.54511	0.117952	0.907958	0.978217	-7.2922		0.554393	4.54511	1.75203	0.103958	0.36094	-5.90249		0.0583597	4.54511	0.187773	0.854033	0.942898	-7.42777		0.516759	4.54511	1.59911	0.134465	0.623852	-5.86179		-0.0853107	4.54511	-0.271215	0.790601	0.999648	-7.00365		-0.428774	4.54511	-1.34016	0.20377	0.592041	-6.32674
ENSSSCG00000004149	NHSL1	NHSL1	1	25736370	25988645	NHSL1	NHSL1	NHSL1		-0.214599	5.54899	-0.73086	0.478898	0.602945	-7.28328		0.941019	5.54899	3.09417	0.00929387	0.0402472	-3.737		0.120953	5.54899	0.409485	0.689401	0.846022	-7.59182		1.15562	5.54899	3.79927	0.00253482	0.00920321	-2.23971		0.335552	5.54899	1.13584	0.278209	0.40026	-6.85829		-0.820067	5.54899	-2.68194	0.0199709	0.085675	-4.4628		0.596604	6.12384	2.39309	0.0329809	0.259904	-4.81388		-0.216657	6.12384	-0.892053	0.38902	0.648813	-7.03217		-0.0775577	6.12384	-0.319309	0.754704	0.897478	-7.44235		-0.813261	6.12384	-3.26907	0.00630174	0.30639	-3.02807		-0.0834265	6.12384	-0.346937	0.734343	0.999648	-7.05067		0.0200021	6.12384	0.0831707	0.935018	0.985873	-7.31305
ENSSSCG00000004150			1	26001398	26011454	HEBP2	HEBP2	HEBP2		-0.0445804	3.51076	-0.252152	0.805192	0.869933	-7.26402		0.21863	3.51076	1.20018	0.253236	0.404135	-6.53975		0.323185	3.51076	1.76293	0.103345	0.272759	-5.89341		0.26321	3.51076	1.425	0.179654	0.27014	-6.05694		0.367766	3.51076	1.97907	0.071229	0.141592	-5.38465		0.104556	3.51076	0.548584	0.593354	0.742287	-7.04187		-0.427106	5.23001	-1.63972	0.125683	0.495219	-6.05389		-0.0346963	5.23001	-0.133868	0.895614	0.955702	-7.42984		0.378755	5.23001	1.45356	0.170427	0.433564	-6.43344		0.39241	5.23001	1.5096	0.155715	0.625638	-6.06409		-0.2793	5.23001	-1.06769	0.305614	0.999648	-6.50348		0.00502834	5.23001	0.019277	0.984921	0.997282	-7.29276
ENSSSCG00000004151			1	26043665	26044123					0.551911	-3.33199	0.348142	0.733767	0.81863	-6.04061		1.61644	-3.33199	1.07633	0.302952	0.458397	-5.58699		1.00648	-3.33199	0.614632	0.550279	0.75453	-5.99565		1.06453	-3.33199	0.644325	0.531493	0.630803	-5.68107		0.454568	-3.33199	0.257992	0.800786	0.863351	-5.93204		-0.609959	-3.33199	-0.358938	0.72588	0.840331	-5.95118		-0.295104	0.059317	-0.935813	0.366893	0.759492	-5.94866		0.146738	0.059317	0.469554	0.646665	0.823887	-6.3557		0.159273	0.059317	0.510626	0.618407	0.821468	-6.38539		0.441843	0.059317	1.4001	0.18553	0.632358	-5.27675		-0.195291	0.059317	-0.709362	0.49097	0.999648	-6.00363		0.167304	0.059317	0.613139	0.550651	0.847922	-6.27084
ENSSSCG00000004154	TNFAIP3	TNFAIP3	1	26473938	26489822	TNFAIP3	TNFAIP3	TNFAIP3		-0.710535	4.8064	-2.79468	0.0162083	0.0461961	-4.27041		0.672491	4.8064	2.47846	0.0290469	0.0886812	-4.78011		0.361517	4.8064	1.36839	0.196274	0.413078	-6.6602		1.38303	4.8064	5.13504	0.000247325	0.0017876	0.217475		1.07205	4.8064	4.09107	0.00149722	0.00818301	-1.80121		-0.310974	4.8064	-1.11856	0.285229	0.471857	-6.76356		-0.591415	4.33913	-1.08588	0.297794	0.705592	-6.49732		-1.20452	4.33913	-2.31895	0.0378263	0.209377	-4.81686		-0.684317	4.33913	-1.30316	0.215744	0.490891	-6.40303		-0.61311	4.33913	-1.18533	0.257678	0.660809	-6.26292		-0.258378	4.33913	-0.527964	0.606663	0.999648	-6.78976		0.975102	4.33913	2.05246	0.0614158	0.352731	-5.21958
ENSSSCG00000004155	OLIG3	OLIG3	1	26800671	26801489	OLIG3		OLIG3		-4.27148	-6.03453	-6.00197	6.20784e-05	0.00093271	1.41822		-1.55338	-6.03453	-1.99543	0.0692168	0.161656	-4.023		-0.307225	-6.03453	-0.384477	0.707354	0.85692	-5.61594		2.7181	-6.03453	3.95512	0.00191144	0.00748157	-1.27904		3.96426	-6.03453	5.54346	0.000127273	0.00153819	0.828103		1.24616	-6.03453	1.59518	0.136665	0.293789	-4.51967
ENSSSCG00000004156	IFNGR1	IFNGR1	1	27037165	27061093	IFNGR1	IFNGR1	IFNGR1		-0.298287	6.07902	-1.43241	0.177566	0.285341	-6.55669		0.762321	6.07902	3.62759	0.00346802	0.0207012	-2.78186		1.15229	6.07902	5.44541	0.00014896	0.00250287	0.36877		1.06061	6.07902	5.04738	0.000286097	0.00196098	-0.0319331		1.45057	6.07902	6.85551	1.76187e-05	0.00044006	2.75351		0.389968	6.07902	1.8272	0.0926398	0.227954	-5.94332		-0.160018	5.22312	-0.942771	0.363457	0.757033	-6.88562		0.204116	5.22312	1.21419	0.24686	0.532708	-6.6781		0.0872809	5.22312	0.52103	0.611347	0.817477	-7.33669		0.364134	5.22312	2.14385	0.052095	0.623852	-5.0678		-0.0962573	5.22312	-0.576882	0.574143	0.999648	-6.91704		0.0616377	5.22312	0.369488	0.717876	0.918927	-7.22231
ENSSSCG00000004157	IL20RA	IL20RA	1	27137558	27172776	IL20RA	IL20RA	IL20RA		2.64687	2.56307	5.21317	0.000217411	0.00213412	0.588245		1.81819	2.56307	3.93135	0.0019952	0.0141372	-1.75339		-0.655028	2.56307	-1.75035	0.105568	0.276562	-5.93023		-0.828675	2.56307	-1.49694	0.160252	0.246367	-5.60828		-3.30189	2.56307	-6.53142	2.8096e-05	0.000582796	2.70369		-2.47322	2.56307	-5.38187	0.000165071	0.00390728	0.811423		-0.437482	6.20864	-1.93481	0.0756944	0.397634	-5.60893		-0.764473	6.20864	-3.4087	0.00483445	0.0567799	-3.02347		-0.941729	6.20864	-4.19242	0.00111681	0.0162569	-1.58149		-0.326992	6.20864	-1.45321	0.170522	0.627525	-6.14989		0.428348	6.20864	1.91378	0.078547	0.999648	-5.38682		0.567213	6.20864	2.53337	0.0253933	0.229779	-4.52549
ENSSSCG00000004158	IL22RA2	IL22RA2	1	27073912	27090235	IL22RA2	IL22RA2	IL22RA2		-2.25953	-1.31451	-2.3985	0.0336179	0.0799051	-3.84297		-1.97974	-1.31451	-2.0578	0.0620204	0.149533	-4.38285		1.03536	-1.31451	0.910444	0.38052	0.616518	-5.8026		0.279792	-1.31451	0.334356	0.743884	0.811627	-6.15547		3.29489	-1.31451	3.10021	0.00919015	0.0301539	-2.54305		3.0151	-1.31451	2.79918	0.0160738	0.07504	-3.05977
ENSSSCG00000004159	SLC35D3	SLC35D3	1	27246752	27250254	SLC35D3	SLC35D3	SLC35D3		2.45384	-0.96235	3.53545	0.00410733	0.0166736	-1.83528		0.339157	-0.96235	0.553435	0.590132	0.719915	-6.17926		0.662196	-0.96235	1.05811	0.310848	0.547742	-5.86782		-2.11469	-0.96235	-2.95433	0.0120513	0.0304718	-2.72744		-1.79165	-0.96235	-2.47235	0.0293737	0.072144	-3.60904		0.32304	-0.96235	0.494111	0.630152	0.769961	-6.12419		-2.10833	-1.54208	-3.18271	0.00742616	0.111854	-2.31495		-2.92888	-1.54208	-4.61214	0.000522286	0.0123831	0.088914		-3.56782	-1.54208	-5.68941	8.2431e-05	0.00274092	1.78934		-0.820543	-1.54208	-1.51384	0.154646	0.625638	-4.97334		0.611769	-1.54208	0.83871	0.417201	0.999648	-5.35619		0.614741	-1.54208	0.843917	0.414392	0.779403	-5.5238
ENSSSCG00000004160	PEX7	PEX7	1	27257008	27346515	PEX7	PEX7	PEX7		0.255414	3.13078	1.83553	0.0913289	0.171723	-5.55492		0.0879591	3.13078	0.630578	0.540144	0.680364	-6.94383		-0.470717	3.13078	-3.52243	0.00420694	0.028776	-2.72907		-0.167455	3.13078	-1.1638	0.26713	0.370644	-6.24185		-0.726131	3.13078	-5.24286	0.000207065	0.00208966	0.528114		-0.558676	3.13078	-4.02382	0.00168909	0.0180476	-1.63657		-0.183668	4.2631	-0.912163	0.37874	0.769619	-6.81299		0.02348	4.2631	0.119202	0.906988	0.960975	-7.33073		-0.0485472	4.2631	-0.248005	0.808111	0.921429	-7.3615		0.207148	4.2631	1.03358	0.320689	0.691754	-6.5233		0.0534349	4.2631	0.26924	0.792087	0.999648	-6.95049		-0.0606951	4.2631	-0.302487	0.767197	0.937254	-7.13105
ENSSSCG00000004163	BCLAF1	BCLAF1	1	27872184	27919899	BCLAF1	BCLAF1	BCLAF1		-0.289314	7.16776	-2.53614	0.0261292	0.0662837	-4.80578		0.0240901	7.16776	0.211347	0.836165	0.896971	-7.56776		0.0191027	7.16776	0.167585	0.869702	0.941083	-7.69435		0.313404	7.16776	2.74927	0.0176314	0.0413818	-4.23728		0.308417	7.16776	2.70541	0.0191225	0.0522637	-4.46342		-0.00498741	7.16776	-0.0437848	0.965796	0.981433	-7.56549		0.100815	8.07787	0.465209	0.649689	0.898503	-7.20118		0.37835	8.07787	1.73103	0.107747	0.368416	-5.93421		0.136085	8.07787	0.618116	0.547468	0.774627	-7.21926		0.277534	8.07787	1.28752	0.220974	0.644007	-6.30905		-0.0700453	8.07787	-0.314512	0.75826	0.999648	-6.96568		-0.200588	8.07787	-0.906293	0.381721	0.754894	-6.79933
ENSSSCG00000004164	MTFR2	MTFR2	1	27908824	28015101	MTFR2	MTFR2	MTFR2		-1.02909	1.50118	-2.79964	0.01606	0.0458585	-3.74327		1.25043	1.50118	2.76951	0.0169826	0.0610712	-3.61598		0.411845	1.50118	1.02286	0.326562	0.564291	-6.46655		2.27952	1.50118	5.1589	0.000237755	0.00174764	0.737108		1.44093	1.50118	3.70128	0.00303054	0.0135833	-2.00512		-0.838584	1.50118	-1.80399	0.0963846	0.233951	-5.18612		0.0645192	3.77708	0.262416	0.797226	0.945698	-7.09858		-0.0100223	3.77708	-0.0423235	0.966902	0.987565	-7.24267		0.68314	3.77708	2.79094	0.0156309	0.0999868	-4.00624		-0.0745416	3.77708	-0.305827	0.764711	0.92055	-6.91686		-0.234818	3.77708	-1.02054	0.326596	0.999648	-6.39608		0.257538	3.77708	1.13774	0.276322	0.669791	-6.48788
ENSSSCG00000004165	PDE7B	PDE7B	1	27958270	28302412	PDE7B	PDE7B	PDE7B		1.58254	2.61755	7.77902	5.01452e-06	0.000197045	4.45768		-0.797359	2.61755	-4.52797	0.000692812	0.00665743	-0.684051		0.179746	2.61755	0.974105	0.349239	0.58746	-6.66308		-2.3799	2.61755	-11.8209	5.73899e-08	4.39375e-05	8.79966		-1.40279	2.61755	-6.76198	2.01302e-05	0.000479991	3.07786		0.977105	2.61755	5.37476	0.000166985	0.00393823	0.82122
ENSSSCG00000004166	AHI1	AHI1	1	28566266	28760468	AHI1	AHI1	AHI1		-0.753231	3.73546	-2.59437	0.0234742	0.0611642	-4.4234		-0.387375	3.73546	-1.29215	0.220644	0.367243	-6.43126		0.258248	3.73546	0.825349	0.425283	0.656725	-6.99122		0.365856	3.73546	1.25206	0.234411	0.334184	-6.31286		1.01148	3.73546	3.30424	0.00629413	0.0228693	-3.03548		0.645623	3.73546	2.05319	0.0625275	0.176892	-5.25591		-0.117876	3.4824	-0.586281	0.568002	0.868635	-6.93904		0.274977	3.4824	1.3887	0.188893	0.474871	-6.24409		0.31137	3.4824	1.57812	0.13921	0.390252	-6.04023		0.392854	3.4824	1.94305	0.0746032	0.623852	-5.17428		-0.223766	3.4824	-1.13974	0.275516	0.999648	-6.21438		-0.111058	3.4824	-0.563495	0.58295	0.863726	-6.90371
ENSSSCG00000004167	MYB	MYB	1	28819503	28857000	MYB	MYB	MYB		0.875134	4.98161	3.50324	0.00435821	0.0174051	-2.96274		1.16482	4.98161	4.52885	0.00069175	0.00665684	-1.05345		0.0241052	4.98161	0.0986181	0.92307	0.966953	-7.66082		0.289681	4.98161	1.10166	0.292225	0.397305	-6.65812		-0.851029	4.98161	-3.39149	0.00535593	0.0204214	-3.12886		-1.14071	4.98161	-4.41719	0.000840463	0.0117478	-1.22657		1.2941	7.04245	9.0997	6.57013e-07	0.000310211	6.2609		1.25366	7.04245	8.80614	9.43633e-07	0.000207322	5.83684		0.922471	7.04245	6.44944	2.46837e-05	0.00118238	2.39452		-0.0404388	7.04245	-0.289867	0.776615	0.924917	-7.15146		-0.186407	7.04245	-1.27468	0.22534	0.999648	-6.23799		-0.552533	7.04245	-3.80894	0.00227362	0.0754295	-2.08929
ENSSSCG00000004169	HBS1L	HBS1L	1	28968827	29052429	HBS1L	HBS1L	HBS1L		0.00355972	5.63687	0.0345095	0.973038	0.98243	-7.56495		-0.0823678	5.63687	-0.796741	0.441086	0.593761	-7.23368		0.112669	5.63687	1.08752	0.298176	0.533928	-7.07374		-0.0859275	5.63687	-0.828572	0.423527	0.531306	-7.01015		0.109109	5.63687	1.04989	0.314462	0.439073	-6.94917		0.195037	5.63687	1.87266	0.0856838	0.216794	-5.87336		-0.0110463	6.4704	-0.0515401	0.9597	0.992278	-7.38518		0.310894	6.4704	1.45025	0.17133	0.455268	-6.41141		0.461376	6.4704	2.15312	0.0512267	0.216495	-5.38416		0.32194	6.4704	1.50377	0.157192	0.625638	-6.09392		0.0226382	6.4704	0.10536	0.917742	0.999648	-7.10703		0.0485791	6.4704	0.226447	0.824472	0.953178	-7.28905
ENSSSCG00000004170			1	29104586	29109020	SPIN1		SPIN1		-0.324964	1.72364	-1.05425	0.312539	0.439289	-6.2968		-0.59317	1.72364	-1.93455	0.0769797	0.174487	-5.13252		-0.359146	1.72364	-1.1601	0.268578	0.501022	-6.29834		-0.268207	1.72364	-0.876619	0.39791	0.507063	-6.28831		-0.0341823	1.72364	-0.110646	0.913727	0.945156	-6.81823		0.234024	1.72364	0.761495	0.461071	0.635659	-6.54448		-0.550279	1.80944	-2.1198	0.05441	0.339961	-4.78638		-0.418397	1.80944	-1.65944	0.121602	0.391434	-5.60246		0.037114	1.80944	0.144398	0.887461	0.956916	-6.95227		0.131881	1.80944	0.523432	0.609722	0.851865	-6.5426		-0.401045	1.80944	-1.49316	0.159915	0.999648	-5.44872		-0.0376702	1.80944	-0.141627	0.889605	0.973382	-6.7302
ENSSSCG00000004172	SLC2A12	SLC2A12	1	29836056	29901995	SLC2A12	SLC2A12	SLC2A12		4.36079	2.49345	6.20644	4.54988e-05	0.000762943	2.36738		-1.25354	2.49345	-3.1381	0.00856564	0.0380115	-3.3216		-0.163278	2.49345	-0.390054	0.703334	0.854497	-7.17546		-5.61433	2.49345	-8.00932	3.72448e-06	0.000174906	4.7531		-4.52406	2.49345	-6.43216	3.25038e-05	0.000639461	2.70856		1.09026	2.49345	2.69485	0.0194998	0.0845192	-4.09553		-0.749762	2.08487	-1.95269	0.0733441	0.393029	-5.07554		-0.385994	2.08487	-1.01875	0.327411	0.59916	-6.40185		-1.88517	2.08487	-5.32448	0.000151349	0.00414275	0.862167		0.363767	2.08487	0.969565	0.350439	0.706665	-6.21589		1.31909	2.08487	3.23982	0.00666205	0.466392	-2.5199		0.680564	2.08487	1.63134	0.127451	0.484797	-5.41881
ENSSSCG00000004177	RPS12		1	30920808	30923658	RPS12	RPS12	RPS12		-0.145814	9.40986	-0.959338	0.356327	0.484693	-7.0539		0.0606537	9.40986	0.400622	0.695742	0.79886	-7.45508		-0.55908	9.40986	-3.66654	0.0032293	0.0237552	-2.78317		0.206467	9.40986	1.36539	0.197189	0.291343	-6.4135		-0.413266	9.40986	-2.71348	0.0188391	0.0517363	-4.39367		-0.619734	9.40986	-4.08502	0.00151352	0.017112	-1.87498		-0.102036	10.3946	-0.281067	0.783204	0.942617	-7.07643		0.533091	10.3946	1.46623	0.167002	0.44981	-6.12326		0.0476024	10.3946	0.12934	0.899123	0.961562	-7.21673		0.635127	10.3946	1.76542	0.101604	0.623852	-5.46231		0.027964	10.3946	0.0771367	0.939722	0.999648	-6.84669		-0.399422	10.3946	-1.11585	0.285236	0.678805	-6.42779
ENSSSCG00000004178	SLC18B1	SLC18B1	1	30923765	30955774	SLC18B1	SLC18B1	SLC18B1		-0.336871	4.27398	-1.50547	0.158072	0.261376	-6.32734		0.428351	4.27398	1.79989	0.0970611	0.205095	-5.84396		-0.0486134	4.27398	-0.212668	0.835157	0.923695	-7.5242		0.765222	4.27398	3.22471	0.00729375	0.0206454	-3.17395		0.288258	4.27398	1.26526	0.229805	0.346211	-6.57965		-0.476965	4.27398	-1.97515	0.0717185	0.193165	-5.52924		-0.424775	3.94399	-2.65868	0.0200673	0.196944	-4.14085		-0.653097	3.94399	-4.25692	0.000992402	0.0191709	-1.23914		-0.399407	3.94399	-2.58757	0.0229396	0.12923	-4.4192		-0.228323	3.94399	-1.47917	0.163564	0.627525	-5.9249		-0.0620462	3.94399	-0.407218	0.690655	0.999648	-6.83599		-0.309246	3.94399	-1.99187	0.0684264	0.369553	-5.25908
ENSSSCG00000004179			1	30961564	30970544	VNN2	VNN2	VNN2		1.21082	-0.443461	2.65446	0.0210113	0.0562317	-3.41456		-0.621275	-0.443461	-1.50116	0.159172	0.291953	-5.30337		0.380429	-0.443461	0.878498	0.396929	0.631991	-6.06393		-1.8321	-0.443461	-4.02561	0.00168368	0.00678669	-0.966316		-0.830393	-0.443461	-1.7651	0.102966	0.18792	-4.78628		1.0017	-0.443461	2.31951	0.0388093	0.130111	-4.00559		-1.71538	-2.97409	-1.15416	0.269777	0.680293	-5.13509		-0.3598	-2.97409	-0.229945	0.821811	0.918276	-5.73917		-0.460295	-2.97409	-0.303913	0.766136	0.902379	-5.79464		1.35558	-2.97409	0.902689	0.383559	0.729146	-5.21537		0.486371	-2.97409	0.424293	0.67848	0.999648	-5.64899		-0.329372	-2.97409	-0.267261	0.793576	0.945999	-5.81896
ENSSSCG00000004180			1	30981599	30993257	VNN3	VNN3P	VNN3		2.502	-5.37699	1.74432	0.106647	0.193603	-4.37905		1.80541	-5.37699	1.30012	0.217988	0.36413	-4.93056		3.27124	-5.37699	2.26201	0.0430626	0.152645	-3.71278		-0.696584	-5.37699	-0.460588	0.653333	0.738396	-5.35185		0.769246	-5.37699	0.493313	0.630699	0.731361	-5.43437		1.46583	-5.37699	0.962649	0.354729	0.54099	-5.16693
ENSSSCG00000004181	VNN1		1	31000254	31059345	VNN1	VNN1	VNN1		-3.72466	1.60549	-5.84946	7.85645e-05	0.00108954	1.81146		-4.01338	1.60549	-6.32479	3.811e-05	0.000865235	2.52745		-2.41008	1.60549	-3.67226	0.00319568	0.0235256	-1.95371		-0.288722	1.60549	-0.639222	0.534695	0.633861	-6.59698		1.31457	1.60549	2.62267	0.0222807	0.05852	-3.95339		1.60329	1.60549	3.2282	0.00724677	0.0452484	-2.87994		-1.35828	-4.69056	-1.0331	0.320908	0.72477	-5.10185		-3.58549	-4.69056	-2.89926	0.0127288	0.107934	-2.70227		-1.82521	-4.69056	-1.42021	0.179722	0.445873	-4.80864		-2.22721	-4.69056	-1.90273	0.0800848	0.623852	-4.10301		-2.11225	-4.69056	-1.63951	0.125727	0.999648	-4.35448		-2.22813	-4.69056	-1.71903	0.109968	0.453578	-4.33699
ENSSSCG00000004183	TAAR2	TAAR2	1	31073654	31074574	TAAR2	TAAR2	TAAR2
ENSSSCG00000004184			1	31095335	31097120
ENSSSCG00000004185			1	31104142	31105153		TAAR5	TAAR5
ENSSSCG00000004186			1	31149789	31150817	TAAR8		TAAR8
ENSSSCG00000004187			1	31132918	31141482																																															0.720104	-5.92208	0.570825	0.578119	0.872677	-5.39344		-1.12929	-5.92208	-0.983777	0.343669	0.613021	-5.24013		-0.566053	-5.92208	-0.485389	0.6357	0.832161	-5.60255		-1.8494	-5.92208	-1.51321	0.154805	0.625638	-4.5171		1.00123	-5.92208	0.766794	0.457278	0.999648	-5.0617		1.51529	-5.92208	1.17151	0.262988	0.657215	-4.88823
ENSSSCG00000004189	TAAR9	TAAR9	1	31161383	31162492	TAAR9	TAAR9	TAAR9
ENSSSCG00000004190	STX7	STX7	1	31184947	31243071	STX7	STX7	STX7		-0.437099	4.84746	-2.31414	0.0391888	0.0899162	-5.11568		0.088587	4.84746	0.456236	0.65637	0.771102	-7.37093		0.360713	4.84746	1.83848	0.090867	0.25036	-5.98116		0.525686	4.84746	2.7188	0.0186548	0.0432464	-4.19095		0.797812	4.84746	4.08284	0.00151944	0.00826957	-1.80254		0.272126	4.84746	1.35872	0.199236	0.37607	-6.49883		-0.333766	5.22299	-1.46345	0.167747	0.563813	-6.29032		0.0548145	5.22299	0.242133	0.812558	0.913404	-7.40012		0.239775	5.22299	1.0575	0.31006	0.5918	-6.90366		0.388581	5.22299	1.7071	0.112214	0.623852	-5.77135		0.177341	5.22299	0.782279	0.448448	0.999648	-6.76793		0.249601	5.22299	1.10022	0.291733	0.68274	-6.6686
ENSSSCG00000004191	MOXD1	MOXD1	1	31282506	31369408	MOXD1	MOXD1	MOXD1		2.63198	-2.04347	1.48055	0.164507	0.26936	-4.95154		-0.925222	-2.04347	-0.647597	0.529445	0.671102	-5.96358		0.952078	-2.04347	0.595642	0.562485	0.763317	-6.00139		-3.55721	-2.04347	-2.03095	0.0650287	0.11876	-4.07957		-1.67991	-2.04347	-0.903523	0.384034	0.509813	-5.49287		1.8773	-2.04347	1.20113	0.25288	0.437321	-5.36997		-4.78466	-3.92169	-5.41891	0.000129098	0.00900412	0.928259		-3.86467	-3.92169	-4.33402	0.000862251	0.0174548	-0.479213		-4.51517	-3.92169	-5.17161	0.000196295	0.00495337	0.7787		0.919989	-3.92169	1.31214	0.212788	0.64192	-4.96078		0.0274829	-3.92169	0.0274581	0.978523	0.999648	-5.3569		-1.41691	-3.92169	-1.38491	0.190021	0.577204	-4.70661
ENSSSCG00000004192	CCN2		1	31673798	31677696	CCN2		CCN2		0.967102	4.2847	1.74828	0.105937	0.192655	-5.76121		-1.08431	4.2847	-2.16104	0.051624	0.131558	-5.20318		-0.78535	4.2847	-1.54902	0.147346	0.345408	-6.2558		-2.05141	4.2847	-3.77667	0.00264125	0.00947645	-2.02152		-1.75245	4.2847	-3.20094	0.00762259	0.0263106	-3.21685		0.298955	4.2847	0.604645	0.55668	0.71442	-7.12352		-0.770809	5.39704	-1.31436	0.21206	0.62332	-6.42652		0.271674	5.39704	0.459612	0.653594	0.827374	-7.24655		-1.28395	5.39704	-2.24124	0.0436297	0.196001	-5.16718		1.04248	5.39704	1.76731	0.101274	0.623852	-5.61744		0.330756	5.39704	0.595271	0.562161	0.999648	-6.89149		0.531696	5.39704	0.956987	0.356508	0.734707	-6.80596
ENSSSCG00000004193	ENPP1	ENPP1	1	31722721	31796595	ENPP1	ENPP1	ENPP1		0.779574	4.30419	3.06604	0.0097925	0.0315742	-3.629		-0.334573	4.30419	-1.39762	0.18754	0.328115	-6.45715		-0.132692	4.30419	-0.550701	0.591947	0.783665	-7.38314		-1.11415	4.30419	-4.36026	0.000928764	0.00438633	-1.06279		-0.912266	4.30419	-3.55171	0.00398633	0.0165448	-2.67961		0.201881	4.30419	0.832862	0.421196	0.602944	-7.03151		0.241548	4.46955	1.17148	0.263001	0.674185	-6.57028		0.642008	4.46955	3.16158	0.00773058	0.0775316	-3.40323		0.700807	4.46955	3.45672	0.00441401	0.0424849	-2.89178		0.40046	4.46955	1.913	0.0786539	0.623852	-5.35663		-0.100108	4.46955	-0.512837	0.616903	0.999648	-6.91387		-0.342376	4.46955	-1.73434	0.107142	0.448515	-5.79616
ENSSSCG00000004195	ARG1	ARG1	1	32006038	32028986	ARG1	ARG1	ARG1		-3.09707	-3.12563	-3.62932	0.00345708	0.0147445	-1.61771		-2.88016	-3.12563	-3.38766	0.00539395	0.0279197	-2.02812		-0.172043	-3.12563	-0.171909	0.866375	0.939457	-6.01818		0.216908	-3.12563	0.326216	0.749882	0.816304	-6.06954		2.92503	-3.12563	3.26232	0.00680248	0.0242277	-2.20622		2.70812	-3.12563	3.02949	0.0104806	0.0577189	-2.60231
ENSSSCG00000004196	MED23	MED23	1	31959934	32001584	MED23	MED23	MED23		0.0925585	5.14768	0.74221	0.472244	0.59673	-7.24809		0.29535	5.14768	2.33459	0.037762	0.106233	-5.10365		0.136215	5.14768	1.08714	0.298337	0.533966	-7.04726		0.202792	5.14768	1.59253	0.137259	0.21695	-6.08787		0.0436565	5.14768	0.346081	0.735276	0.813318	-7.42374		-0.159135	5.14768	-1.24422	0.237181	0.419796	-6.70613		-0.0120569	5.80473	-0.0981298	0.923367	0.983928	-7.3635		-0.00809947	5.80473	-0.0666969	0.947866	0.980047	-7.44898		-0.154958	5.80473	-1.27731	0.224442	0.501438	-6.67699		0.00395743	5.80473	0.0322771	0.974755	0.995802	-7.1924		0.512121	5.80473	4.22071	0.00106038	0.185666	-1.17427		0.429524	5.80473	3.54035	0.00376811	0.0932282	-2.64231
ENSSSCG00000004199	EPB41L2	EPB41L2	1	32418217	32630643	EPB41L2		EPB41L2		0.726832	6.44355	4.65824	0.000553112	0.00405497	-0.89287		-0.797938	6.44355	-5.16222	0.000236456	0.00315711	-0.0220715		0.125041	6.44355	0.806364	0.435729	0.665827	-7.35948		-1.52477	6.44355	-9.77448	4.59411e-07	7.82946e-05	6.67481		-0.60179	6.44355	-3.84581	0.00232934	0.0112243	-2.33372		0.922979	6.44355	5.95351	6.68794e-05	0.00212974	1.32458		-0.233552	4.62941	-0.825198	0.424549	0.797303	-6.9582		0.415593	4.62941	1.47687	0.164169	0.446589	-6.30989		2.21147	4.62941	7.18949	8.22627e-06	0.000567165	3.63664		0.649145	4.62941	2.28285	0.0404248	0.623852	-4.79512		-0.426807	4.62941	-1.55742	0.144029	0.999648	-5.88747		-1.51961	4.62941	-5.36746	0.000140759	0.0212792	0.779247
ENSSSCG00000004201	TMEM200A	TMEM200A	1	32961754	33033019	TMEM200A	TMEM200A	TMEM200A		1.15203	-0.784374	2.66505	0.020604	0.055412	-3.38024		0.446395	-0.784374	1.0656	0.307585	0.463175	-5.73498		-0.0694428	-0.784374	-0.171872	0.866404	0.939457	-6.43662		-0.705636	-0.784374	-1.56799	0.142872	0.22429	-4.90835		-1.22147	-0.784374	-2.79053	0.0163337	0.0464154	-3.12934		-0.515838	-0.784374	-1.21429	0.248001	0.431914	-5.53882		0.632541	1.89314	1.13322	0.278146	0.688182	-6.12712		1.40604	1.89314	2.48188	0.0279587	0.17564	-4.16407		-0.115152	1.89314	-0.222829	0.827226	0.930001	-6.94809		0.773503	1.89314	1.29971	0.216889	0.642662	-5.70259		0.123524	1.89314	0.27338	0.788974	0.999648	-6.67829		-1.00265	1.89314	-2.0134	0.0658553	0.363192	-4.95058
ENSSSCG00000004202	SAMD3	SAMD3	1	33146531	33195550	SAMD3	SAMD3	SAMD3		-0.420597	0.205364	-0.911225	0.380125	0.508567	-6.1262		-0.222193	0.205364	-0.470372	0.646526	0.76346	-6.41756		0.17859	0.205364	0.372662	0.715901	0.862228	-6.56193		0.198404	0.205364	0.421666	0.680727	0.761114	-6.25484		0.599187	0.205364	1.255	0.23338	0.350214	-5.69831		0.400783	0.205364	0.822287	0.426957	0.607837	-6.12988
ENSSSCG00000004203	L3MBTL3	L3MBTL3	1	33198301	33319367	L3MBTL3	L3MBTL3	L3MBTL3		0.193763	4.10149	1.47845	0.165059	0.270082	-6.28436		-0.164657	4.10149	-1.2687	0.228616	0.376549	-6.56677		0.330747	4.10149	2.4803	0.0289487	0.115814	-4.79267		-0.35842	4.10149	-2.69524	0.0194856	0.0446931	-4.10977		0.136985	4.10149	1.00468	0.334886	0.460453	-6.76612		0.495404	4.10149	3.66439	0.00324205	0.0271062	-2.46581		-0.188235	4.09974	-1.27819	0.224141	0.637257	-6.34532		0.00743732	4.09974	0.0516566	0.959609	0.985117	-7.26117		0.128999	4.09974	0.894633	0.38769	0.659545	-6.89415		0.195673	4.09974	1.33901	0.204134	0.640195	-6.10271		-0.078757	4.09974	-0.578022	0.573397	0.999648	-6.79946		0.120561	4.09974	0.886168	0.392064	0.763103	-6.77035
ENSSSCG00000004204	TMEM244	TMEM244	1	33470397	33490405	TMEM244	TMEM244	TMEM244		2.71052	-4.20145	1.97584	0.071632	0.142963	-4.10467		-5.45694	-4.20145	-4.98299	0.00031862	0.00388677	0.483165		0.542993	-4.20145	0.420431	0.681604	0.841085	-5.79176		-8.16746	-4.20145	-6.50334	2.92747e-05	0.000460095	1.76738		-2.16753	-4.20145	-1.54573	0.148134	0.24767	-4.63092		5.99993	-4.20145	5.22518	0.000213164	0.00470775	0.762643
ENSSSCG00000004205	ARHGAP18	ARHGAP18	1	33527734	33717977	ARHGAP18	ARHGAP18	ARHGAP18		0.267037	5.77132	1.18781	0.257896	0.379913	-6.84832		0.335316	5.77132	1.48432	0.16352	0.297599	-6.47598		0.328033	5.77132	1.45465	0.17143	0.38042	-6.63471		0.0682788	5.77132	0.300705	0.768788	0.83074	-7.32043		0.0609958	5.77132	0.269096	0.792429	0.85762	-7.4822		-0.00728294	5.77132	-0.0319795	0.975014	0.986575	-7.53391		0.270151	6.72668	1.24002	0.237479	0.650843	-6.5977		0.972956	6.72668	4.4726	0.00067087	0.014817	-1.01355		0.912178	6.72668	4.19061	0.00112055	0.0162969	-1.58627		0.702806	6.72668	3.25299	0.00649735	0.309431	-3.0899		0.187135	6.72668	0.845198	0.413703	0.999648	-6.71799		-0.0323982	6.72668	-0.14726	0.885248	0.971976	-7.28693
ENSSSCG00000004207			1	33766865	34359698	LAMA2		LAMA2		3.11714	4.33372	8.15164	3.10851e-06	0.000151695	4.7807		0.65642	4.33372	2.06764	0.0609503	0.147664	-5.46022		0.847122	4.33372	2.64541	0.0213653	0.0929782	-4.56625		-2.46072	4.33372	-6.32828	3.79126e-05	0.000534928	2.33629		-2.27002	4.33372	-5.81332	8.31149e-05	0.00116343	1.41828		0.190702	4.33372	0.577287	0.574421	0.727922	-7.19009
ENSSSCG00000004209	PTPRK	PTPRK	1	34693367	35258701	PTPRK	PTPRK	PTPRK		1.07865	6.0175	6.22727	4.40958e-05	0.000748015	1.75045		0.331171	6.0175	1.92666	0.0780425	0.176116	-5.83579		0.479942	6.0175	2.79169	0.0162986	0.0765627	-4.45578		-0.747483	6.0175	-4.29997	0.00103283	0.00475022	-1.35469		-0.598712	6.0175	-3.44358	0.00486478	0.0190739	-3.07877		0.148771	6.0175	0.862192	0.405489	0.588492	-7.16309		-0.197233	7.35601	-1.0949	0.293972	0.702753	-6.75349		0.102576	7.35601	0.568667	0.579539	0.782418	-7.26692		0.125113	7.35601	0.692981	0.500848	0.743785	-7.23414		0.29981	7.35601	1.6656	0.120349	0.623852	-5.84689		0.218004	7.35601	1.18096	0.259351	0.999648	-6.36505		0.365285	7.35601	1.97934	0.0699651	0.372123	-5.44425
ENSSSCG00000004212			1	35600113	35621170	C6orf58	C6orf58	C6orf58
ENSSSCG00000004213			1	35632215	35647314
ENSSSCG00000004215	KIAA0408	KIAA0408	1	35697065	35774488	KIAA0408	KIAA0408	KIAA0408
ENSSSCG00000004216	ECHDC1	ECHDC1	1	35852934	35909956	ECHDC1	ECHDC1	ECHDC1		0.900773	5.55595	3.39605	0.00531096	0.0201355	-3.17807		-0.246322	5.55595	-0.950461	0.360636	0.518663	-7.09528		0.300836	5.55595	1.15151	0.271957	0.505008	-6.9957		-1.14709	5.55595	-4.31519	0.00100547	0.00465575	-1.29872		-0.599936	5.55595	-2.2403	0.044781	0.0991922	-5.22633		0.547158	5.55595	2.08949	0.0586373	0.169475	-5.51925		0.0351534	5.47475	0.2024	0.842823	0.958801	-7.3427		0.105011	5.47475	0.611778	0.551523	0.764171	-7.24912		0.320461	5.47475	1.8645	0.0856182	0.297066	-5.84465		0.0698572	5.47475	0.402439	0.69408	0.889696	-7.1011		0.114632	5.47475	0.669506	0.515208	0.999648	-6.87175		-0.0692387	5.47475	-0.403328	0.693442	0.909812	-7.22036
ENSSSCG00000004217	RNF146	RNF146	1	35909575	35926968	RNF146	RNF146	RNF146		0.178527	5.46868	1.66988	0.120809	0.212703	-6.19377		-0.227747	5.46868	-2.13994	0.0536055	0.134877	-5.46232		0.0912942	5.46868	0.852931	0.410405	0.643609	-7.28701		-0.406274	5.46868	-3.78547	0.00259928	0.00937254	-2.2779		-0.0872328	5.46868	-0.808303	0.434654	0.556826	-7.15536		0.319041	5.46868	2.96922	0.0117224	0.0613788	-3.95477		-0.102724	5.43004	-0.413161	0.686407	0.912588	-7.27832		0.258152	5.43004	1.04473	0.315702	0.589143	-6.88375		0.327791	5.43004	1.32699	0.207967	0.481257	-6.61026		0.360876	5.43004	1.44961	0.171505	0.627735	-6.14781		0.128681	5.43004	0.520574	0.611655	0.999648	-6.96043		0.0495657	5.43004	0.200147	0.844548	0.959425	-7.28279
ENSSSCG00000004218	RSPO3		1	35984949	36067079	RSPO3	RSPO3	RSPO3		2.72334	1.81988	3.16331	0.00817391	0.0276783	-2.7795		-1.14424	1.81988	-1.75684	0.104416	0.2159	-5.43726		-0.228067	1.81988	-0.335343	0.743159	0.876828	-6.92261		-3.86758	1.81988	-4.55247	0.000663965	0.0034797	-0.201442		-2.95141	1.81988	-3.41609	0.00511801	0.0198093	-2.28824		0.916168	1.81988	1.39305	0.188885	0.363819	-5.90997
ENSSSCG00000004220	TRMT11	TRMT11	1	36930957	37002056	TRMT11	TRMT11	TRMT11		-0.619329	2.53994	-4.00945	0.00173327	0.0090901	-1.58908		-0.0799909	2.53994	-0.495528	0.629181	0.750903	-6.87971		-0.369229	2.53994	-2.3414	0.0372981	0.137843	-4.72286		0.539339	2.53994	3.40454	0.00522833	0.0158726	-2.5131		0.250101	2.53994	1.61878	0.13147	0.226272	-5.73758		-0.289238	2.53994	-1.79145	0.0984639	0.237092	-5.45841		0.0323117	3.59903	0.127615	0.90046	0.975592	-7.11251		0.256437	3.59903	1.03621	0.319509	0.591857	-6.66187		0.302594	3.59903	1.22486	0.242951	0.522425	-6.50535		0.224125	3.59903	0.881448	0.394516	0.734284	-6.5368		-0.241126	3.59903	-1.00212	0.335071	0.999648	-6.38548		-0.0462411	3.59903	-0.1924	0.850483	0.961923	-7.08425
ENSSSCG00000004221	HINT3	HINT3	1	37008475	37023930	HINT3	HINT3	HINT3		-0.359155	3.23905	-1.4461	0.173767	0.280743	-6.11736		-1.03722	3.23905	-4.30832	0.00101772	0.00865464	-1.17015		-1.0562	3.23905	-4.40949	0.000851877	0.00896914	-1.09768		-0.678061	3.23905	-2.8329	0.0150992	0.0364589	-3.70903		-0.697048	3.23905	-2.92734	0.0126709	0.0383477	-3.68224		-0.0189865	3.23905	-0.0826932	0.935459	0.96367	-7.20773		-0.221173	3.43501	-1.1112	0.28716	0.696706	-6.42881		-0.264927	3.43501	-1.37644	0.192564	0.4778	-6.21728		-0.209501	3.43501	-1.08979	0.296134	0.5783	-6.60576		-0.0437543	3.43501	-0.224284	0.826118	0.943055	-6.87559		-0.205689	3.43501	-1.08814	0.296831	0.999648	-6.23725		0.0394683	3.43501	0.209626	0.837298	0.956398	-7.02242
ENSSSCG00000004222	NCOA7	NCOA7	1	37043803	37194480	NCOA7	NCOA7	NCOA7		-0.587159	5.07807	-3.29676	0.00638196	0.023184	-3.33836		-0.439504	5.07807	-2.44298	0.0309954	0.0927351	-4.89251		-0.286486	5.07807	-1.58802	0.138278	0.330727	-6.38514		0.147655	5.07807	0.828523	0.423554	0.531306	-6.96197		0.300673	5.07807	1.6823	0.118336	0.209048	-6.09797		0.153018	5.07807	0.847677	0.413212	0.595943	-7.10072		-0.497102	4.78707	-2.85206	0.0139213	0.161861	-3.91895		-0.437026	4.78707	-2.56116	0.0241048	0.16029	-4.54217		-0.501211	4.78707	-2.94655	0.0116355	0.0819406	-3.88248		0.0600754	4.78707	0.351032	0.731342	0.90521	-7.06243		-0.0999426	4.78707	-0.583869	0.569575	0.999648	-6.8547		0.0500951	4.78707	0.292491	0.774654	0.939368	-7.19027
ENSSSCG00000004223	HEY2	HEY2	1	37219883	37231385	HEY2	HEY2	HEY2		1.38274	1.20897	4.6189	0.000591899	0.00422652	-0.20287		-0.483121	1.20897	-1.79165	0.0984313	0.206823	-5.24876		0.710105	1.20897	2.47038	0.02948	0.117165	-4.18645		-1.86586	1.20897	-6.22707	4.41089e-05	0.000587313	2.42864		-0.672632	1.20897	-2.14476	0.0531463	0.113075	-4.51315		1.19323	1.20897	4.14675	0.00135548	0.0159357	-1.0418		0.55363	-1.57907	1.32902	0.207317	0.619544	-5.20276		0.446655	-1.57907	1.1044	0.289986	0.569805	-5.53981		-0.352736	-1.57907	-0.906973	0.381375	0.653729	-5.81061		-0.106975	-1.57907	-0.253369	0.804055	0.935508	-5.83116		-0.372537	-1.57907	-1.05555	0.31092	0.999648	-5.40651		0.403864	-1.57907	1.18647	0.257243	0.65175	-5.48079
ENSSSCG00000004224	HDDC2	HDDC2	1	37640656	37662840	HDDC2	HDDC2	HDDC2		-0.412171	2.55567	-2.47794	0.0290746	0.071676	-4.39724		-0.390342	2.55567	-2.31429	0.0391782	0.10879	-4.67244		-0.491736	2.55567	-2.9491	0.012169	0.0626474	-3.6622		0.0218294	2.55567	0.130634	0.89823	0.926368	-6.85648		-0.0795653	2.55567	-0.481826	0.638601	0.737798	-6.90335		-0.101395	2.55567	-0.605327	0.556241	0.714087	-6.83667		-0.0617256	3.97856	-0.301615	0.767847	0.937784	-7.15921		0.289853	3.97856	1.44049	0.17402	0.458654	-6.26401		0.433857	3.97856	2.14902	0.051609	0.217664	-5.2284		0.351579	3.97856	1.70945	0.111767	0.623852	-5.61918		0.0657978	3.97856	0.32889	0.747621	0.999648	-6.90219		0.0939602	3.97856	0.467053	0.648405	0.891	-7.03987
ENSSSCG00000004225	TPD52L1	TPD52L1	1	37666748	37761760	TPD52L1	TPD52L1	TPD52L1		1.29099	-1.32382	1.61169	0.133012	0.229047	-4.8989		-0.742436	-1.32382	-1.07594	0.303119	0.458568	-5.67539		-3.03083	-1.32382	-4.76178	0.0004632	0.00579767	0.154937		-2.03343	-1.32382	-2.55544	0.0252183	0.0550081	-3.34689		-4.32183	-1.32382	-5.67787	0.000102802	0.00133365	1.57823		-2.2884	-1.32382	-3.65065	0.00332458	0.0275261	-1.68968		4.3596	-0.649677	4.5616	0.000571702	0.02262	-0.0114053		5.36681	-0.649677	5.40592	0.000131942	0.00519238	1.36742		0.369145	-0.649677	0.576591	0.574333	0.794393	-6.59106		1.00721	-0.649677	0.88367	0.393361	0.733567	-5.54006		-0.406985	-0.649677	-0.761553	0.460291	0.999648	-6.25625		-2.81088	-0.649677	-4.17867	0.00114537	0.0571924	-0.804706
ENSSSCG00000004232	CLVS2	CLVS2	1	39682688	39752487	CLVS2		CLVS2		-3.6721	-2.18364	-2.57612	0.0242769	0.0626966	-3.4773		-0.204477	-2.18364	-0.126262	0.901616	0.938868	-6.06739		1.39881	-2.18364	0.760306	0.461755	0.687877	-5.77715		3.46762	-2.18364	2.37256	0.0352439	0.072024	-3.67357		5.07091	-2.18364	2.92105	0.0128199	0.0386842	-2.76742		1.60329	-2.18364	0.862507	0.405322	0.588372	-5.55894
ENSSSCG00000004233	SMPDL3A	SMPDL3A	1	39848641	39868731	SMPDL3A	SMPDL3A	SMPDL3A		2.20441	4.19255	6.1089	5.27303e-05	0.000845816	1.74328		1.58845	4.19255	4.58699	0.00062544	0.00623943	-0.866988		1.77204	4.19255	5.06537	0.00027765	0.00392034	-0.123674		-0.615967	4.19255	-1.61923	0.131374	0.209761	-5.84578		-0.43237	4.19255	-1.12827	0.281265	0.403612	-6.6119		0.183597	4.19255	0.495082	0.629486	0.769679	-7.18371		0.719323	2.73447	3.05707	0.0094307	0.129824	-3.27205		0.318399	2.73447	1.44406	0.173034	0.457444	-6.10792		1.60621	2.73447	6.72657	1.62187e-05	0.000873371	3.11057		-0.400924	2.73447	-1.69588	0.114365	0.623852	-5.44527		0.553178	2.73447	2.46823	0.0286797	0.838902	-4.14356		0.308775	2.73447	1.35225	0.199977	0.586338	-6.05515
ENSSSCG00000004234	FABP7		1	39871145	39876387	FABP7	FABP3	FABP7		-1.69477	-4.06008	-1.81603	0.0944259	0.176302	-4.46041		1.9746	-4.06008	1.77533	0.101197	0.210972	-4.40479		1.70818	-4.06008	1.56731	0.14303	0.337859	-4.77152		3.66936	-4.06008	3.37166	0.00555588	0.0166591	-2.04446		3.40294	-4.06008	3.19676	0.00768201	0.026464	-2.27348		-0.26642	-4.06008	-0.221517	0.828416	0.906556	-5.63858
ENSSSCG00000004236	PKIB	PKIB	1	39913760	40022715	PKIB	PKIB	PKIB		-0.0301082	3.90167	-0.076035	0.940645	0.960439	-7.22211		-1.38984	3.90167	-3.72804	0.00288605	0.018333	-2.32415		-0.401514	3.90167	-1.03805	0.31972	0.557219	-6.81379		-1.35973	3.90167	-3.56317	0.00390326	0.0126994	-2.42994		-0.371405	3.90167	-0.940635	0.365449	0.490958	-6.72894		0.988323	3.90167	2.66045	0.0207801	0.0877426	-4.27211		-0.965391	1.17993	-1.62824	0.128113	0.500159	-5.44928		1.61865	1.17993	2.39079	0.033122	0.193609	-4.17145		0.88255	1.17993	1.41496	0.181226	0.448183	-5.808		2.58405	1.17993	3.86135	0.00206149	0.181088	-1.31972		0.364826	1.17993	0.640111	0.533524	0.999648	-6.28633		0.717656	1.17993	1.25863	0.230898	0.623302	-5.90539
ENSSSCG00000004237	SERINC1	SERINC1	1	40099339	40141540	SERINC1	SERINC1	SERINC1		0.587806	7.19642	3.80744	0.00249744	0.0116803	-2.45843		-0.553543	7.19642	-3.5827	0.0037657	0.0219238	-2.88042		0.0283822	7.19642	0.183875	0.857183	0.934615	-7.69103		-1.14135	7.19642	-7.39038	8.40116e-06	0.000242524	3.63472		-0.559424	7.19642	-3.62583	0.00347923	0.0149747	-2.759		0.581925	7.19642	3.76871	0.00267978	0.0240064	-2.50956		-0.152149	6.91864	-0.640892	0.533033	0.851959	-7.15666		0.226425	6.91864	0.950601	0.359618	0.625215	-6.97233		0.0408136	6.91864	0.170716	0.867147	0.948417	-7.4722		0.378574	6.91864	1.59577	0.13521	0.623852	-5.95255		0.118994	6.91864	0.500444	0.625356	0.999648	-6.96832		-0.0955086	6.91864	-0.403765	0.693129	0.909812	-7.22136
ENSSSCG00000004238	HSF2	HSF2	1	40147164	40180297	HSF2	HSF2	HSF2		-0.211797	3.49041	-1.05798	0.310907	0.437596	-6.63891		-0.835487	3.49041	-4.2811	0.00106784	0.00895173	-1.26862		-0.20588	3.49041	-1.01959	0.328046	0.565901	-6.79099		-0.62369	3.49041	-3.18352	0.007873	0.0218492	-3.10874		0.00591701	3.49041	0.0292028	0.977183	0.984979	-7.16355		0.629607	3.49041	3.18401	0.00786583	0.0476184	-3.25547		-0.00727233	3.97734	-0.0443556	0.965314	0.993256	-7.17451		0.0955402	3.97734	0.599854	0.559197	0.769053	-7.08479		0.146178	3.97734	0.919213	0.375181	0.648917	-6.88736		0.102813	3.97734	0.628817	0.540659	0.816816	-6.79255		-0.14729	3.97734	-0.953603	0.358154	0.999648	-6.49478		-0.152933	3.97734	-0.982649	0.344203	0.724289	-6.6594
ENSSSCG00000004241	GJA1		1	40988515	41002137	GJA1	GJA1	GJA1		1.24291	5.37115	2.26069	0.0431652	0.096514	-5.09872		-2.2326	5.37115	-4.54196	0.000676178	0.00655852	-1.04209		-0.66574	5.37115	-1.33176	0.207692	0.427807	-6.71782		-3.4755	5.37115	-6.42777	3.27146e-05	0.000494127	2.35462		-1.90865	5.37115	-3.48747	0.00448664	0.0180178	-2.83684		1.56686	5.37115	3.20935	0.00750458	0.0462224	-3.48082		-4.45092	-0.443564	-2.40748	0.0321122	0.255656	-3.99114		-5.33299	-0.443564	-2.94339	0.0117056	0.102598	-3.11179		1.44373	-0.443564	0.580536	0.571752	0.792707	-6.15173		-0.882075	-0.443564	-0.631204	0.539147	0.816174	-6.38741		2.64966	-0.443564	1.06495	0.306804	0.999648	-5.40428		6.41947	-0.443564	2.67963	0.0192902	0.202826	-3.27105
ENSSSCG00000004242	TBC1D32	TBC1D32	1	41057838	41265375	TBC1D32	TBC1D32	TBC1D32		1.05782	2.13083	4.16832	0.00130439	0.00742741	-1.18538		-0.0832755	2.13083	-0.349144	0.733033	0.826532	-6.91397		0.314715	2.13083	1.29659	0.219161	0.442116	-6.2329		-1.1411	2.13083	-4.42096	0.000834934	0.00407764	-0.579451		-0.743107	2.13083	-2.8408	0.0148796	0.0432281	-3.54958		0.39799	2.13083	1.60766	0.133896	0.289661	-5.66199		-0.413806	3.17771	-1.97329	0.0707194	0.385483	-5.21712		-0.249456	3.17771	-1.21979	0.244802	0.530892	-6.37445		-0.19399	3.17771	-0.949587	0.360114	0.636554	-6.71203		0.16435	3.17771	0.79933	0.438852	0.760001	-6.54243		-0.0527602	3.17771	-0.257943	0.8006	0.999648	-6.75215		0.0655842	3.17771	0.319799	0.754341	0.932144	-6.93141
ENSSSCG00000004243			1	42544248	42545383	GPD1L		GPD1L
ENSSSCG00000004244	MAN1A1	MAN1A1	1	42729112	42896283	MAN1A1	MAN1A1	MAN1A1		-1.32165	5.43894	-6.01599	6.07589e-05	0.000918726	1.44383		-0.251855	5.43894	-1.11327	0.287402	0.441113	-6.8757		-1.49191	5.43894	-6.79332	1.92485e-05	0.000571784	2.54195		1.06979	5.43894	4.82527	0.000415755	0.00253267	-0.381024		-0.170261	5.43894	-0.792912	0.44323	0.564985	-7.18974		-1.24005	5.43894	-5.59508	0.000117216	0.00311823	0.783666		-2.36769	-0.501904	-1.94973	0.0737289	0.393526	-4.53705		-4.93798	-0.501904	-4.25429	0.000997175	0.0192406	-0.582931		-1.14417	-0.501904	-0.933217	0.368181	0.643493	-5.92425		-2.57029	-0.501904	-2.98541	0.0108072	0.383011	-2.90188		-1.89954	-0.501904	-1.32875	0.207405	0.999648	-5.03162		-1.55415	-0.501904	-1.08503	0.298155	0.687635	-5.46139
ENSSSCG00000004245	FAM184A	FAM184A	1	43003764	43113636	FAM184A	FAM184A	FAM184A		-1.81639	0.429988	-3.43192	0.0049706	0.0191868	-2.33975		0.262709	0.429988	0.42614	0.677553	0.785927	-6.44711		-1.50213	0.429988	-2.79998	0.0160499	0.0758888	-3.57953		2.0791	0.429988	3.60261	0.00363061	0.012024	-1.83324		0.314258	0.429988	0.659283	0.52217	0.636982	-6.52421		-1.76484	0.429988	-3.02804	0.0105088	0.0578413	-2.97736
ENSSSCG00000004246			1	43171928	43198337	MCM9	MCM9	MCM9		-0.421407	0.92752	-1.76476	0.103026	0.188665	-5.26168		0.385582	0.92752	1.51195	0.156437	0.288375	-5.56368		0.667033	0.92752	2.58033	0.0240894	0.10132	-3.95744		0.806989	0.92752	3.1823	0.00789089	0.0218864	-2.63737		1.08844	0.92752	4.2332	0.00116234	0.00686985	-0.853432		0.281451	0.92752	1.03914	0.319231	0.506302	-6.04377		-0.128368	1.67539	-0.542103	0.597169	0.879615	-6.59446		-0.240966	1.67539	-1.06091	0.30857	0.584171	-6.28546		-0.0163531	1.67539	-0.0715169	0.944105	0.9781	-6.90087		-0.112598	1.67539	-0.483796	0.636799	0.865131	-6.46747		-0.236918	1.67539	-1.05992	0.309002	0.999648	-5.9696		0.127764	1.67539	0.577214	0.573925	0.860209	-6.57216
ENSSSCG00000004247	ASF1A	ASF1A	1	43200414	43214913	ASF1A	ASF1A	ASF1A		-1.06043	3.68988	-5.51255	0.000133725	0.00155802	0.814147		-0.204547	3.68988	-1.00039	0.336874	0.493938	-6.74236		-0.260004	3.68988	-1.28625	0.222628	0.446202	-6.55309		0.855881	3.68988	4.35214	0.000942118	0.00443026	-1.01662		0.800424	3.68988	4.12406	0.0014115	0.00785346	-1.57542		-0.0554567	3.68988	-0.269278	0.792292	0.885599	-7.18835		-0.24311	3.86547	-1.05849	0.309627	0.715668	-6.61391		-0.0202827	3.86547	-0.0904294	0.929362	0.972073	-7.27988		0.0368727	3.86547	0.164704	0.87178	0.950613	-7.32145		0.222828	3.86547	0.978828	0.346016	0.704136	-6.52684		0.167207	3.86547	0.73089	0.478168	0.999648	-6.64362		-0.0917143	3.86547	-0.39312	0.700776	0.91226	-7.02288
ENSSSCG00000004249	CEP85L	CEP85L	1	43392645	43563695	CEP85L	CEP85L	CEP85L		-0.245107	3.57641	-1.08403	0.299657	0.425501	-6.64048		-0.419064	3.57641	-1.85096	0.088943	0.193251	-5.62446		0.416902	3.57641	1.75258	0.105169	0.275853	-5.84177		-0.173957	3.57641	-0.76734	0.457717	0.564016	-6.74355		0.662009	3.57641	2.7799	0.0166588	0.0471324	-3.94751		0.835966	3.57641	3.50653	0.00433187	0.0326307	-2.62421		0.676501	-2.46043	0.844756	0.41394	0.790189	-5.56046		0.242907	-2.46043	0.322929	0.752025	0.883241	-5.97962		0.0986584	-2.46043	0.132377	0.896768	0.960667	-6.07968		-0.433594	-2.46043	-0.538902	0.599312	0.846806	-5.60056		-0.265883	-2.46043	-0.399944	0.69587	0.999648	-5.74918		-0.571884	-2.46043	-0.84152	0.415683	0.779696	-5.64702
ENSSSCG00000004250	SLC35F1	SLC35F1	1	43653456	43837393	SLC35F1	SLC35F1	SLC35F1		3.47153	1.30438	3.52677	0.00417341	0.0168434	-2.0115		-1.48453	1.30438	-2.2833	0.0414382	0.113049	-4.57697		-0.151385	1.30438	-0.218758	0.830516	0.921723	-6.923		-4.95606	1.30438	-5.08185	0.000270143	0.00188799	0.714228		-3.62292	1.30438	-3.66562	0.00323471	0.0142232	-1.73525		1.33314	1.30438	2.01073	0.0673825	0.185545	-4.98521		0.449561	-4.01925	0.462112	0.651849	0.899512	-5.61738		1.18495	-4.01925	1.23451	0.239455	0.525277	-5.09362		3.03059	-4.01925	2.85853	0.0137515	0.0917025	-2.77351		0.735385	-4.01925	0.73708	0.474524	0.780277	-5.2985		-0.842234	-4.01925	-1.0548	0.311247	0.999648	-5.14962		0.0929822	-4.01925	0.124094	0.903191	0.977112	-5.88639
ENSSSCG00000004252			1	44204802	44229539					-6.13711	-0.810062	-6.07466	5.55494e-05	0.000873041	1.99684		-6.54312	-0.810062	-6.47985	3.03009e-05	0.000735117	2.50133		-6.99871	-0.810062	-6.93504	1.57453e-05	0.000509744	3.18535		-0.406008	-0.810062	-0.730591	0.479056	0.582831	-6.08747		-0.861605	-0.810062	-1.59234	0.137303	0.233769	-5.31746		-0.455597	-0.810062	-0.853624	0.410036	0.593298	-6.19071		-0.885688	0.335837	-1.93721	0.0753744	0.397065	-4.86443		-0.175316	0.335837	-0.384311	0.707131	0.858604	-6.59526		1.93122	0.335837	3.62938	0.00318539	0.0336899	-1.83626		0.710372	0.335837	1.5823	0.138254	0.623852	-5.24483		-0.809114	0.335837	-1.81203	0.0937766	0.999648	-4.8349		-1.18808	0.335837	-2.54944	0.0246406	0.226644	-3.75951
ENSSSCG00000004253			1	44239383	44287198	AL132671.2		AL132671.2		0.058185	4.95644	0.569137	0.579764	0.692989	-7.34799		0.26097	4.95644	2.51249	0.0272895	0.0847906	-4.77199		0.443129	4.95644	4.24565	0.00113698	0.0111055	-1.68417		0.202785	4.95644	1.93857	0.0764426	0.135312	-5.54601		0.384944	4.95644	3.66265	0.00325234	0.0142658	-2.60003		0.182159	4.95644	1.70835	0.113294	0.259398	-6.0473		-0.171988	5.60812	-1.05771	0.309972	0.715668	-6.79456		0.0951651	5.60812	0.589937	0.565623	0.772272	-7.26495		0.302525	5.60812	1.87299	0.0843601	0.293854	-5.83341		0.267153	5.60812	1.64461	0.124659	0.623852	-5.87938		0.0217049	5.60812	0.135153	0.894618	0.999648	-7.10208		-0.0427917	5.60812	-0.266192	0.794381	0.946343	-7.27491
ENSSSCG00000004254	DCBLD1	DCBLD1	1	44276675	44374143	DCBLD1	DCBLD1	DCBLD1		0.443931	4.80833	2.76734	0.0170509	0.047949	-4.30798		0.63105	4.80833	3.854	0.00229501	0.0155806	-2.27733		0.305081	4.80833	1.90339	0.0812556	0.233184	-5.91645		0.187119	4.80833	1.12221	0.283733	0.38861	-6.62998		-0.13885	4.80833	-0.84952	0.412226	0.536572	-7.06738		-0.325969	4.80833	-1.95637	0.0741093	0.197445	-5.65202		-0.0565415	7.57217	-0.376882	0.712508	0.919974	-7.27986		-0.0303837	7.57217	-0.20073	0.844101	0.928697	-7.39628		0.52008	7.57217	3.46489	0.00434623	0.041955	-2.94202		0.0261578	7.57217	0.173835	0.864747	0.955948	-7.15879		-0.0144827	7.57217	-0.0938501	0.926699	0.999648	-7.05199		0.0836989	7.57217	0.543243	0.596406	0.870299	-7.10353
ENSSSCG00000004255	VGLL2	VGLL2	1	44549410	44557797	VGLL2	VGLL2	VGLL2		0.686938	-5.95541	0.394661	0.70002	0.791464	-5.59174		1.58316	-5.95541	0.881328	0.395457	0.552322	-5.28583		-0.80844	-5.95541	-0.497745	0.627663	0.80808	-5.71655		0.896226	-5.95541	0.487384	0.634771	0.723493	-5.35166		-1.49538	-5.95541	-0.891007	0.390447	0.515921	-5.29709		-2.3916	-5.95541	-1.37514	0.194229	0.370464	-4.81988
ENSSSCG00000004261			1	44899219	44899545					-0.254775	2.38887	-0.841664	0.416441	0.544279	-6.6825		0.369704	2.38887	1.14972	0.272667	0.425137	-6.32361		-0.782036	2.38887	-2.65527	0.0209796	0.0917868	-4.21811		0.62448	2.38887	1.94228	0.0759517	0.134688	-5.05187		-0.527261	2.38887	-1.79054	0.0986166	0.182013	-5.51453		-1.15174	2.38887	-3.66165	0.00325832	0.0271373	-2.17724		0.114448	3.16214	0.308073	0.763041	0.936745	-7.05966		0.953361	3.16214	2.55041	0.0245958	0.162833	-4.3636		0.594735	3.16214	1.63066	0.127596	0.372194	-5.95431		0.838914	3.16214	2.17397	0.0493249	0.623852	-4.75449		0.172348	3.16214	0.472755	0.644441	0.999648	-6.74063		-0.635572	3.16214	-1.64946	0.123652	0.478652	-5.68744
ENSSSCG00000004262	KPNA5	KPNA5	1	44900494	44940551	KPNA5		KPNA5		-0.715392	2.91729	-3.26299	0.00679399	0.0242908	-3.06561		-0.43279	2.91729	-1.91406	0.0797671	0.178785	-5.41395		0.0543656	2.91729	0.233945	0.818973	0.915698	-7.19402		0.282602	2.91729	1.28494	0.22307	0.321049	-6.13714		0.769758	2.91729	3.3964	0.00530761	0.0203168	-2.75179		0.487155	2.91729	2.09095	0.0584857	0.169254	-5.07493		-0.0183219	3.02493	-0.0499795	0.960919	0.992597	-7.01436		0.284951	3.02493	0.791446	0.443273	0.688561	-6.77675		-0.0522858	3.02493	-0.14831	0.884436	0.95556	-7.16327		0.303273	3.02493	0.822516	0.426018	0.751623	-6.48159		-0.112294	3.02493	-0.320006	0.754188	0.999648	-6.73486		-0.0670909	3.02493	-0.189825	0.852458	0.96244	-6.96385
ENSSSCG00000004263	ZUP1	ZUP1	1	44939951	44997337	ZUP1	ZUP1	ZUP1		-0.145331	3.51126	-1.13663	0.27789	0.402479	-6.62079		0.162068	3.51126	1.22115	0.245487	0.395401	-6.49217		0.331341	3.51126	2.48293	0.0288096	0.115482	-4.68		0.307399	3.51126	2.30199	0.0400607	0.0798791	-4.69345		0.476672	3.51126	3.55049	0.00399528	0.0165713	-2.56469		0.169273	3.51126	1.22145	0.245378	0.429104	-6.42346		-0.206378	4.26657	-1.02441	0.324835	0.727556	-6.69212		0.0213789	4.26657	0.108423	0.915362	0.965704	-7.31917		-0.00434389	4.26657	-0.0221206	0.982697	0.993733	-7.3792		0.227757	4.26657	1.13736	0.276474	0.666689	-6.4021		0.00947493	4.26657	0.0484333	0.962127	0.999648	-6.99039		0.0164898	4.26657	0.0837975	0.934529	0.985811	-7.18373
ENSSSCG00000004269			1	46531710	46649986
ENSSSCG00000004270	ADGRB3	ADGRB3	1	48889295	49619770	ADGRB3		ADGRB3		3.02501	-1.40418	4.16598	0.00130983	0.00744969	-0.728367		-0.66385	-1.40418	-1.14539	0.274386	0.427064	-5.60458		0.189831	-1.40418	0.316578	0.757005	0.884333	-6.282		-3.68886	-1.40418	-5.09544	0.000264108	0.00186018	0.590466		-2.83518	-1.40418	-3.85529	0.00228964	0.0110793	-1.22873		0.853682	-1.40418	1.43237	0.177578	0.34862	-5.21999
ENSSSCG00000004272	LMBRD1	LMBRD1	1	49868604	49977965	LMBRD1	LMBRD1	LMBRD1		-0.154822	4.87044	-1.27234	0.227362	0.344907	-6.70331		0.796964	4.87044	6.21097	4.51896e-05	0.000972626	1.80888		0.351441	4.87044	2.8276	0.0152485	0.0731849	-4.3158		0.951785	4.87044	7.40632	8.22229e-06	0.000240962	3.74624		0.506262	4.87044	4.06636	0.00156496	0.00845113	-1.86005		-0.445523	4.87044	-3.40629	0.00521148	0.0366461	-3.05485		-0.0753148	5.86003	-0.389018	0.703733	0.91754	-7.29955		0.0224488	5.86003	0.116696	0.908933	0.962152	-7.45049		0.0225699	5.86003	0.117355	0.908422	0.965506	-7.50058		0.0977635	5.86003	0.505299	0.622038	0.85797	-7.06758		0.30257	5.86003	1.57204	0.140611	0.999648	-5.90585		-0.196921	5.86003	-1.02154	0.326139	0.709605	-6.77702
ENSSSCG00000004274	COL9A1	COL9A1	1	50403358	50498332	COL9A1	COL9A1	COL9A1		-0.171869	-4.58744	-0.127188	0.900899	0.933922	-5.74742		-0.0351315	-4.58744	-0.0250323	0.980441	0.987853	-5.725		-4.25442	-4.58744	-3.55454	0.00396567	0.0275375	-1.72059		0.136738	-4.58744	0.0983021	0.923316	0.944644	-5.55772		-4.08255	-4.58744	-3.46609	0.00466698	0.0184982	-1.84963		-4.21929	-4.58744	-3.37323	0.00553977	0.0380337	-1.99665		1.80302	-5.60211	1.19395	0.254407	0.665977	-5.03191		1.66535	-5.60211	1.17426	0.261925	0.545422	-5.15367		3.4028	-5.60211	2.1644	0.0501889	0.213478	-3.84335		-0.137667	-5.60211	-0.0893324	0.930217	0.980064	-5.49705		1.68594	-5.60211	1.11956	0.28371	0.999648	-4.92052		-1.02664	-5.60211	-0.616784	0.548319	0.847076	-5.35721
ENSSSCG00000004275	FAM135A	FAM135A	1	50579706	50716358	FAM135A	FAM135A	FAM135A		0.422904	5.83485	1.63842	0.12728	0.221431	-6.26782		0.681863	5.83485	2.62214	0.0223028	0.0741262	-4.63885		0.694628	5.83485	2.67616	0.0201854	0.0891788	-4.65884		0.258959	5.83485	0.992522	0.340542	0.448942	-6.86485		0.271724	5.83485	1.04335	0.317358	0.442197	-6.96513		0.0127653	5.83485	0.0486638	0.961988	0.979148	-7.53738		0.475157	5.81477	3.30468	0.0058895	0.0967187	-3.13902		0.0834152	5.81477	0.590503	0.565255	0.772272	-7.26705		0.617004	5.81477	4.35468	0.000830466	0.0131328	-1.27863		-0.391742	5.81477	-2.7274	0.0176268	0.477722	-4.05254		-0.139866	5.81477	-0.995998	0.337924	0.999648	-6.60394		0.313989	5.81477	2.23563	0.0440802	0.297244	-5.05676
ENSSSCG00000004276	SMAP1	SMAP1	1	50721676	50942991	SMAP1	SMAP1	SMAP1		0.0694758	5.77719	0.686306	0.50557	0.627432	-7.325		0.322719	5.77719	3.16454	0.00815541	0.0368167	-3.64195		0.1961	5.77719	1.93078	0.0774863	0.225629	-5.93917		0.253244	5.77719	2.47703	0.029123	0.0618407	-4.70338		0.126625	5.77719	1.24355	0.23742	0.354963	-6.74374		-0.126619	5.77719	-1.23455	0.240636	0.423831	-6.76512		0.0156257	6.49717	0.12745	0.900588	0.975667	-7.3765		0.178923	6.49717	1.46334	0.167777	0.450999	-6.39539		0.134898	6.49717	1.10252	0.290773	0.573197	-6.88396		0.163297	6.49717	1.33293	0.206068	0.641103	-6.31632		0.0342835	6.49717	0.279112	0.78467	0.999648	-7.07063		-0.0219434	6.49717	-0.179055	0.860731	0.965715	-7.29932
ENSSSCG00000004279	OGFRL1	OGFRL1	1	51313003	51332328	OGFRL1	OGFRL1	OGFRL1		-0.25857	4.73988	-1.87718	0.0850188	0.162668	-5.78865		-0.244288	4.73988	-1.7562	0.104528	0.216063	-5.96932		-0.1512	4.73988	-1.08718	0.29832	0.533966	-6.95945		0.0142822	4.73988	0.102606	0.919971	0.942248	-7.25005		0.10737	4.73988	0.771507	0.455336	0.576264	-7.09268		0.0930882	4.73988	0.662587	0.520123	0.683356	-7.182		-0.418286	4.91152	-2.41551	0.0316364	0.2538	-4.69346		-0.824243	4.91152	-4.92476	0.00030075	0.00866392	-0.115517		-0.565494	4.91152	-3.36808	0.00522169	0.0470694	-3.07134		-0.405957	4.91152	-2.40696	0.0321431	0.607401	-4.56244		-0.57728	4.91152	-3.50722	0.00401167	0.377739	-2.46		-0.101093	4.91152	-0.61875	0.547063	0.847076	-7.05337
ENSSSCG00000004280	RIMS1	RIMS1	1	51785495	52244934	RIMS1	RIMS1	RIMS1		1.35023	1.66851	1.17494	0.262816	0.385439	-5.85297		-2.59476	1.66851	-2.53441	0.0262128	0.0825546	-3.93237		-0.0863729	1.66851	-0.0801183	0.937464	0.9738	-6.72541		-3.94499	1.66851	-3.67831	0.00316053	0.0108265	-1.70547		-1.4366	1.66851	-1.28144	0.224255	0.339771	-5.71596		2.50839	1.66851	2.5451	0.0257028	0.100188	-3.92423		0.126646	-3.41872	0.131815	0.897204	0.974833	-5.77773		-0.165043	-3.41872	-0.176004	0.863077	0.937927	-5.85832		0.367737	-3.41872	0.385866	0.706007	0.872209	-5.83106		-0.291688	-3.41872	-0.305974	0.764602	0.92055	-5.58985		-0.368116	-3.41872	-0.429113	0.67506	0.999648	-5.55762		-0.52908	-3.41872	-0.60981	0.552785	0.849431	-5.6356
ENSSSCG00000004281	KCNQ5	KCNQ5	1	52435434	52939824	KCNQ5	KCNQ5	KCNQ5		-0.604277	1.79252	-1.78646	0.0993041	0.183247	-5.43357		0.81384	1.79252	2.16127	0.0516019	0.13152	-4.74		0.455642	1.79252	1.25963	0.231761	0.457247	-6.2055		1.41812	1.79252	3.81261	0.00247408	0.00903156	-1.63418		1.05992	1.79252	2.97219	0.011658	0.036108	-3.32514		-0.358198	1.79252	-0.916433	0.377496	0.562558	-6.35248		-1.24892	-0.619007	-1.08693	0.297346	0.705497	-5.63762		-0.641424	-0.619007	-0.555418	0.588297	0.787695	-6.12748		2.92849	-0.619007	2.27252	0.0411987	0.189206	-3.99772		0.607495	-0.619007	0.553763	0.589397	0.841754	-5.94065		1.23371	-0.619007	1.19538	0.25387	0.999648	-5.37504		3.9129	-0.619007	4.01259	0.00155597	0.0662512	-0.984219
ENSSSCG00000004283	DPPA5		1	52986463	52987594	DPPA5	DPPA5	DPPA5
ENSSSCG00000004284			1	52995866	53007687	KHDC3L	KHDC3L	KHDC3L		-0.452722	-6.00562	-0.330676	0.746593	0.826077	-5.51776		0.888494	-6.00562	0.633975	0.537999	0.678541	-5.37		1.95687	-6.00562	1.38693	0.190696	0.405859	-4.80755		1.34122	-6.00562	0.957437	0.357247	0.466248	-5.01317		2.4096	-6.00562	1.70854	0.113259	0.202266	-4.34335		1.06838	-6.00562	0.741683	0.472551	0.644748	-5.26344
ENSSSCG00000004285	OOEP		1	53006685	53007885	OOEP	OOEP	OOEP
ENSSSCG00000004287			1	53021033	53038996		DDX43	DDX43
ENSSSCG00000004289	CEP162	CEP162	1	53332433	53442399	CEP162	CEP162	CEP162		0.326537	3.5261	1.89812	0.0819993	0.158281	-5.54546		0.0216928	3.5261	0.12684	0.901169	0.938663	-7.24383		0.368606	3.5261	2.11673	0.0558672	0.181896	-5.29951		-0.304845	3.5261	-1.72445	0.110275	0.181786	-5.59926		0.0420691	3.5261	0.23417	0.818802	0.877329	-7.13026		0.346914	3.5261	1.94078	0.0761492	0.201145	-5.41976		0.316831	4.27146	1.40314	0.184644	0.589039	-6.23295		0.412951	4.27146	1.88138	0.083133	0.323418	-5.6382		0.32703	4.27146	1.50122	0.157844	0.417265	-6.25687		0.09612	4.27146	0.421884	0.680192	0.88416	-6.93353		-0.29472	4.27146	-1.41463	0.181319	0.999648	-6.02985		-0.176335	4.27146	-0.845744	0.413409	0.779156	-6.85144
ENSSSCG00000004290	TBX18	TBX18	1	53837454	53867475	TBX18	TBX18	TBX18		3.19891	-2.33758	3.2716	0.00668651	0.0239903	-2.16822		0.151365	-2.33758	0.18719	0.85464	0.908774	-6.06102		-0.499069	-2.33758	-0.631309	0.539682	0.747101	-6.00934		-3.04754	-2.33758	-3.09722	0.00924137	0.0247432	-2.42778		-3.69798	-2.33758	-3.79928	0.00253477	0.0119243	-1.32132		-0.650434	-2.33758	-0.811822	0.432709	0.612617	-5.73441
ENSSSCG00000004291	NT5E	NT5E	1	54400810	54448742	NT5E	NT5E	NT5E		1.99035	3.83284	6.619	2.47335e-05	0.000513048	2.66921		-0.949145	3.83284	-3.92736	0.00200966	0.0142017	-2.06894		0.0768679	3.83284	0.303696	0.766563	0.889652	-7.43283		-2.9395	3.83284	-9.86164	4.1755e-07	7.37276e-05	6.9366		-1.91348	3.83284	-6.27616	4.09789e-05	0.000732164	2.18605		1.02601	3.83284	4.12236	0.00141577	0.0164164	-1.65881		0.544287	-3.42346	0.436887	0.669558	0.905348	-6.04214		-1.90786	-3.42346	-1.91576	0.0782741	0.313674	-4.73683		1.29521	-3.42346	1.07332	0.303176	0.585049	-5.71309		-2.45215	-3.42346	-1.91106	0.078923	0.623852	-4.34372		3.5965	-3.42346	2.27258	0.0411944	0.91807	-3.64942		-0.623598	-3.42346	-0.331449	0.745732	0.928674	-5.64119
ENSSSCG00000004293	SNX14	SNX14	1	54460640	54547216	SNX14	SNX14	SNX14		-0.113774	5.41035	-0.948314	0.361684	0.490636	-7.06307		0.219479	5.41035	1.79975	0.0970828	0.205103	-5.97146		0.151957	5.41035	1.25279	0.234154	0.460243	-6.8456		0.333252	5.41035	2.72432	0.018465	0.0428933	-4.20984		0.265731	5.41035	2.18392	0.0495525	0.106961	-5.3108		-0.0675213	5.41035	-0.54636	0.594835	0.743095	-7.32114		-0.28778	6.42009	-1.03735	0.318998	0.722235	-6.82686		0.114627	6.42009	0.415405	0.684806	0.844944	-7.36605		0.134687	6.42009	0.488036	0.633875	0.831254	-7.38109		0.402407	6.42009	1.45279	0.170636	0.627525	-6.15859		-0.173604	6.42009	-0.627793	0.541308	0.999648	-6.90592		0.0471458	6.42009	0.170444	0.867357	0.967511	-7.30007
ENSSSCG00000004294	SYNCRIP	SYNCRIP	1	54563113	54598407	SYNCRIP		SYNCRIP		-0.382749	6.63236	-3.56563	0.00388568	0.0160177	-2.90985		0.206061	6.63236	1.91685	0.079383	0.178202	-5.85988		-0.0361375	6.63236	-0.336598	0.742235	0.876262	-7.64916		0.58881	6.63236	5.47691	0.000141596	0.00122642	0.685066		0.346612	6.63236	3.22825	0.0072461	0.0253028	-3.50075		-0.242198	6.63236	-2.2525	0.0438072	0.140352	-5.28007		-0.0368074	8.41364	-0.315734	0.757353	0.934737	-7.24861		-0.00781043	8.41364	-0.0660056	0.948405	0.980047	-7.35574		0.17744	8.41364	1.50265	0.157479	0.416656	-6.29349		0.028997	8.41364	0.247873	0.808211	0.937093	-7.08794		-0.055291	8.41364	-0.459361	0.653769	0.999648	-6.88737		0.0550722	8.41364	0.458092	0.654657	0.893145	-7.09059
ENSSSCG00000004300	SMIM8	SMIM8	1	55753908	55766869	SMIM8	SMIM8	SMIM8		-0.17746	2.23592	-1.05999	0.310025	0.436606	-6.38188		-0.575085	2.23592	-3.47054	0.0046288	0.0251133	-2.5116		-0.375176	2.23592	-2.25044	0.04397	0.154762	-4.81427		-0.397624	2.23592	-2.38923	0.0341902	0.0702989	-4.28573		-0.197716	2.23592	-1.18095	0.260507	0.381018	-6.21157		0.199908	2.23592	1.20639	0.250923	0.434712	-6.21011		0.073344	2.4394	0.229859	0.821876	0.953522	-6.89633		0.285042	2.4394	0.914774	0.377419	0.6393	-6.58507		0.177339	2.4394	0.57453	0.575685	0.794663	-6.90324		0.211698	2.4394	0.660459	0.520806	0.806565	-6.51524		-0.310558	2.4394	-1.00288	0.33472	0.999648	-6.17107		-0.113545	2.4394	-0.367202	0.719538	0.919453	-6.81526
ENSSSCG00000004301	C6orf163	C6orf163	1	55765774	55791891	C6orf163	C6orf163	C6orf163		1.24708	-3.86903	1.18173	0.26021	0.382424	-5.08328		1.05597	-3.86903	0.979611	0.346623	0.503715	-5.26075		0.956177	-3.86903	0.894231	0.388788	0.624301	-5.4364		-0.191116	-3.86903	-0.171377	0.866784	0.90308	-5.49288		-0.290906	-3.86903	-0.262734	0.797214	0.861074	-5.6092		-0.0997894	-3.86903	-0.0885144	0.930928	0.96111	-5.63814		-2.10609	-3.54302	-1.7325	0.107477	0.463476	-4.41376		-1.56053	-3.54302	-1.27722	0.224472	0.509905	-5.00573		-2.42029	-3.54302	-2.04887	0.0618123	0.242626	-4.05823		0.545556	-3.54302	0.462774	0.651387	0.873624	-5.46018		1.39494	-3.54302	1.34874	0.201072	0.999648	-4.80571		-0.549032	-3.54302	-0.492151	0.631043	0.884798	-5.58636
ENSSSCG00000004302			1	55821542	55854018	CFAP206		CFAP206		-0.709552	-6.66581	-0.548472	0.593429	0.704604	-5.43714		0.600077	-6.66581	0.445807	0.663677	0.776472	-5.45439		0.796836	-6.66581	0.593477	0.563885	0.764299	-5.48438		1.30963	-6.66581	0.98006	0.34641	0.455258	-4.99501		1.50639	-6.66581	1.13023	0.280474	0.402804	-4.96737		0.19676	-6.66581	0.142409	0.889121	0.939278	-5.49189
ENSSSCG00000004303	RARS2	RARS2	1	55893480	55982068	RARS2	RARS2	RARS2		0.384146	3.08383	2.41171	0.0328176	0.0784052	-4.61098		0.165949	3.08383	1.0419	0.318003	0.474316	-6.60618		-0.00458067	3.08383	-0.0293375	0.977078	0.991679	-7.30237		-0.218197	3.08383	-1.31756	0.212263	0.308301	-6.06395		-0.388727	3.08383	-2.3882	0.0342545	0.0809534	-4.5934		-0.17053	3.08383	-1.04773	0.315417	0.502364	-6.5531		-0.0592611	4.14421	-0.248877	0.807451	0.948944	-7.193		0.259822	4.14421	1.11184	0.286895	0.566772	-6.68233		-0.247949	4.14421	-1.08497	0.29818	0.57969	-6.78301		0.319083	4.14421	1.33469	0.205507	0.640731	-6.15262		-0.464016	4.14421	-2.01179	0.0660436	0.999648	-5.11082		-0.774489	4.14421	-3.27734	0.0062035	0.114726	-3.00336
ENSSSCG00000004304	SLC35A1	SLC35A1	1	55788530	55895769	SLC35A1	SLC35A1	SLC35A1		1.02247	4.93755	6.03964	5.8599e-05	0.000897058	1.50961		1.03241	4.93755	6.01829	6.05454e-05	0.00120207	1.48311		0.766223	4.93755	4.55463	0.000661485	0.00751515	-1.13593		0.00994296	4.93755	0.0563509	0.95599	0.967426	-7.27325		-0.256244	4.93755	-1.47806	0.165162	0.269729	-6.35967		-0.266187	4.93755	-1.51682	0.155214	0.319848	-6.31266		0.0511255	4.803	0.175605	0.863384	0.965601	-7.30484		0.624237	4.803	2.15682	0.0508842	0.245958	-5.2702		0.519991	4.803	1.80771	0.0944796	0.315683	-5.89185		0.573112	4.803	1.94519	0.0743218	0.623852	-5.35861		-0.124285	4.803	-0.438441	0.668462	0.999648	-6.97475		-0.389245	4.803	-1.36032	0.197477	0.583474	-6.34249
ENSSSCG00000004306	ORC3	ORC3	1	55954159	56042895	ORC3	ORC3	ORC3		-0.284649	4.27386	-2.5187	0.0269802	0.0678849	-4.66438		-0.246553	4.27386	-2.1514	0.0525204	0.133024	-5.28986		-0.217246	4.27386	-1.90238	0.0813976	0.233282	-5.81448		0.0380959	4.27386	0.332824	0.745012	0.812448	-7.14869		0.0674026	4.27386	0.590953	0.565521	0.674192	-7.17614		0.0293066	4.27386	0.253498	0.804176	0.893232	-7.33176		-0.108288	5.20034	-0.697829	0.497912	0.835477	-7.07735		0.0994407	5.20034	0.650875	0.526775	0.748526	-7.19657		-0.092627	5.20034	-0.609086	0.55325	0.778652	-7.27847		0.207729	5.20034	1.34072	0.203592	0.640076	-6.25679		-0.018294	5.20034	-0.121489	0.905212	0.999648	-7.08504		-0.112558	5.20034	-0.744814	0.469997	0.809237	-6.99977
ENSSSCG00000004307			1	56043345	56070164		AKIRIN2	AKIRIN2		-0.365561	5.42455	-2.98298	0.0114265	0.0353739	-3.9638		-0.0735587	5.42455	-0.594298	0.563354	0.699295	-7.36311		0.0485875	5.42455	0.392146	0.701829	0.853394	-7.58521		0.292003	5.42455	2.36287	0.0358707	0.073065	-4.88723		0.414149	5.42455	3.34781	0.00580647	0.0216306	-3.23866		0.122146	5.42455	0.977916	0.347427	0.533619	-7.01919		-0.090997	5.29449	-0.455362	0.656567	0.901099	-7.20385		-0.190465	5.29449	-0.978435	0.346203	0.614801	-6.91541		-0.309351	5.29449	-1.59362	0.135692	0.385118	-6.21992		-0.0994677	5.29449	-0.501861	0.624387	0.858712	-7.01106		0.0264024	5.29449	0.139126	0.891541	0.999648	-7.08435		-0.0241485	5.29449	-0.126928	0.900993	0.976619	-7.2855
ENSSSCG00000004308	SPACA1		1	56378291	56395493	SPACA1	SPACA1	SPACA1
ENSSSCG00000004309	CNR1	CNR1	1	56466027	56492602	CNR1	CNR1	CNR1		3.11154	-1.15171	4.02687	0.00167987	0.0089084	-0.972261		-0.594776	-1.15171	-0.986581	0.343331	0.500351	-5.89561		0.394777	-1.15171	0.61734	0.54855	0.753125	-6.24728		-3.70632	-1.15171	-4.79679	0.000436374	0.00261389	0.23452		-2.71677	-1.15171	-3.42751	0.00501124	0.0194998	-1.96305		0.989553	-1.15171	1.54755	0.147696	0.309469	-5.16504		1.5145	-4.63815	0.974107	0.348265	0.746148	-5.2244		-0.234168	-4.63815	-0.169758	0.867885	0.94088	-5.81452		3.08805	-4.63815	1.95749	0.0727248	0.267764	-4.14776		-1.74867	-4.63815	-1.12614	0.28102	0.668782	-4.9626		1.20693	-4.63815	0.867152	0.40201	0.999648	-5.18738		2.33541	-4.63815	1.76179	0.102238	0.440035	-4.40809
ENSSSCG00000004311	RNGTT	RNGTT	1	56852863	57061972	RNGTT	RNGTT	RNGTT		-0.200722	4.75622	-1.62278	0.130606	0.225925	-6.2109		-0.104404	4.75622	-0.833533	0.420832	0.576319	-7.12342		0.131457	4.75622	1.0411	0.31836	0.555802	-7.03708		0.0963182	4.75622	0.767636	0.457548	0.563915	-6.98195		0.332179	4.75622	2.62627	0.0221334	0.0582124	-4.49562		0.235861	4.75622	1.84317	0.0901396	0.224105	-5.82668		-0.0826291	5.04187	-0.710491	0.490293	0.832526	-7.0486		-0.0571644	5.04187	-0.502613	0.623873	0.809126	-7.27322		0.152849	5.04187	1.34043	0.203684	0.476322	-6.55175		0.0254647	5.04187	0.220136	0.829278	0.943294	-7.11614		0.0240894	5.04187	0.215493	0.832819	0.999648	-7.058		0.0257865	5.04187	0.230139	0.821664	0.952672	-7.25407
ENSSSCG00000004314	PM20D2	PM20D2	1	57188535	57219233	PM20D2	PM20D2	PM20D2		0.612089	5.6895	2.36752	0.0355687	0.0835419	-5.07967		0.698397	5.6895	2.68122	0.0199974	0.0686223	-4.51913		0.139608	5.6895	0.543156	0.596971	0.786623	-7.53335		0.0863087	5.6895	0.328206	0.748414	0.815199	-7.2982		-0.472481	5.6895	-1.81998	0.0937902	0.174897	-5.94011		-0.55879	5.6895	-2.13662	0.0539232	0.160548	-5.44137		-0.32118	6.71315	-2.10405	0.0559792	0.344372	-5.34645		-0.226527	6.71315	-1.48319	0.162508	0.444744	-6.36558		-0.145708	6.71315	-0.953912	0.358003	0.63473	-7.03315		0.0946534	6.71315	0.618867	0.546988	0.820283	-7.00322		-0.164299	6.71315	-1.0729	0.303357	0.999648	-6.52082		-0.101421	6.71315	-0.663026	0.519214	0.831218	-7.08214
ENSSSCG00000004317	UBE2J1		1	57337079	57364390	UBE2J1	UBE2J1	UBE2J1		-0.2264	6.38183	-1.66373	0.122051	0.214492	-6.24104		0.307168	6.38183	2.24627	0.0443015	0.118306	-5.31146		-0.316594	6.38183	-2.32625	0.0383375	0.140292	-5.29484		0.533568	6.38183	3.90207	0.00210364	0.00801931	-2.09745		-0.0901934	6.38183	-0.662748	0.520024	0.634921	-7.31376		-0.623761	6.38183	-4.56114	0.000654058	0.0100181	-1.05383		-0.0778685	6.16349	-0.61921	0.54677	0.858882	-7.18407		0.16143	6.16349	1.2877	0.220913	0.50622	-6.62347		0.172697	6.16349	1.37755	0.192229	0.460802	-6.56021		0.239298	6.16349	1.90308	0.0800355	0.623852	-5.50147		0.101338	6.16349	0.807613	0.434239	0.999648	-6.77727		-0.114422	6.16349	-0.913255	0.378187	0.752583	-6.8878
ENSSSCG00000004318	RRAGD	RRAGD	1	57374051	57424061	RRAGD	RRAGC	RRAGD		0.711011	1.2557	1.33179	0.207681	0.321468	-5.76369		-1.24163	1.2557	-2.56418	0.024816	0.0795559	-3.95276		-0.569333	1.2557	-1.13765	0.277482	0.510927	-6.17057		-1.95264	1.2557	-3.76629	0.00269165	0.00960064	-1.58719		-1.28034	1.2557	-2.40568	0.0331803	0.0789229	-4.10549		0.672297	1.2557	1.39452	0.188449	0.363178	-5.76165		-3.54469	-0.937029	-4.75235	0.000407115	0.0182295	0.317838		-3.84371	-0.937029	-5.21339	0.000182772	0.00642158	1.06203		-2.6544	-0.937029	-3.56734	0.00358085	0.0366265	-1.76761		-0.299021	-0.937029	-0.597598	0.560655	0.826859	-6.20102		0.0813467	-0.937029	0.0885548	0.930822	0.999648	-5.7215		-0.113584	-0.937029	-0.121735	0.905021	0.977235	-5.8888
ENSSSCG00000004322	ANKRD6	ANKRD6	1	57438000	57645958	ANKRD6	ANKRD6	ANKRD6		-2.19276	2.4776	-5.04315	0.000288123	0.00259369	0.346422		-2.43042	2.4776	-5.60933	0.000114592	0.00189593	1.281		-3.13374	2.4776	-7.38866	8.42072e-06	0.000326785	3.86557		-0.23766	2.4776	-0.64691	0.529875	0.629528	-6.67357		-0.940978	2.4776	-2.66703	0.0205289	0.0549845	-4.085		-0.703318	2.4776	-2.0083	0.0676714	0.186051	-5.24006		-4.1103	2.76846	-10.9543	8.05458e-08	7.37352e-05	8.50058		-3.75061	2.76846	-10.0595	2.13382e-07	7.48109e-05	7.57204		-2.69616	2.76846	-7.11419	9.16926e-06	0.000601956	3.80437		0.359689	2.76846	1.31956	0.210368	0.641103	-6.08656		-0.855459	2.76846	-1.97081	0.0710312	0.999648	-4.6364		-0.116038	2.76846	-0.270392	0.79122	0.945148	-6.57953
ENSSSCG00000004324			1	57649125	57654841		LYRM2	LYRM2		0.191194	3.42728	1.39022	0.189721	0.299918	-6.23556		-0.211334	3.42728	-1.55806	0.145198	0.272695	-6.02812		-0.251165	3.42728	-1.86568	0.086721	0.243178	-5.69587		-0.402528	3.42728	-2.88577	0.013688	0.0336995	-3.60828		-0.442359	3.42728	-3.19296	0.00773629	0.0266025	-3.18986		-0.0398303	3.42728	-0.291396	0.775726	0.875583	-7.13956		-0.436581	4.24428	-1.11354	0.286188	0.695589	-6.62985		0.209527	4.24428	0.536249	0.601091	0.796395	-7.18646		-0.20711	4.24428	-0.539151	0.599145	0.808973	-7.25157		0.646108	4.24428	1.64705	0.124152	0.623852	-5.77068		0.0629821	4.24428	0.15825	0.876758	0.999648	-6.96585		-0.309232	4.24428	-0.759191	0.461653	0.805066	-6.85562
ENSSSCG00000004328	MDN1	MDN1	1	57660224	57826368	MDN1	MDN1	MDN1		0.228828	5.40271	1.70632	0.113681	0.20343	-6.1487		0.254298	5.40271	1.8836	0.0840827	0.185656	-5.87578		0.0953554	5.40271	0.711208	0.490555	0.711602	-7.41102		0.0254698	5.40271	0.187314	0.854545	0.894432	-7.33385		-0.133473	5.40271	-0.988253	0.342545	0.468073	-7.00285		-0.158943	5.40271	-1.16918	0.26504	0.450343	-6.82224		0.0722186	6.64914	0.24187	0.812758	0.950438	-7.33924		-0.578914	6.64914	-1.95347	0.0732428	0.303545	-5.65659		-0.358596	6.64914	-1.21119	0.247965	0.52695	-6.75353		-0.651133	6.64914	-2.17817	0.0489498	0.623852	-5.03213		-0.247447	6.64914	-0.836784	0.418243	0.999648	-6.7439		0.0290034	6.64914	0.0979313	0.923522	0.981983	-7.30446
ENSSSCG00000004330	GJA10	GJA10	1	57879740	57892734	GJA10	GJA10	GJA10		-0.625875	-1.92815	-1.00127	0.336468	0.464105	-5.7793		0.994637	-1.92815	1.3467	0.202969	0.34665	-5.25737		-0.227134	-1.92815	-0.349957	0.732439	0.871727	-6.30037		1.62051	-1.92815	2.2304	0.0455856	0.0887848	-3.87775		0.398741	-1.92815	0.630926	0.539924	0.652747	-6.02952		-1.22177	-1.92815	-1.64412	0.126085	0.278808	-4.84771		0.965501	-3.46565	0.946013	0.361864	0.755316	-5.35784		-0.209514	-3.46565	-0.223132	0.826996	0.921507	-5.89643		0.849424	-3.46565	0.86706	0.402058	0.673148	-5.56259		-1.17502	-3.46565	-1.15188	0.27068	0.663171	-5.03147		0.948016	-3.46565	1.03016	0.322233	0.999648	-5.15104		2.05226	-3.46565	2.30673	0.0386881	0.278607	-3.67842
ENSSSCG00000004331	CASP8AP2	CASP8AP2	1	57834116	57864844	CASP8AP2	CASP8AP2	CASP8AP2		-0.303416	4.00299	-2.42156	0.0322324	0.0774159	-4.81312		0.368935	4.00299	2.77589	0.016783	0.0605228	-4.1267		0.275574	4.00299	2.10694	0.0568488	0.1838	-5.42835		0.672351	4.00299	5.0668	0.00027699	0.00192204	0.209626		0.578989	4.00299	4.43415	0.000815886	0.00529863	-1.04798		-0.0933618	4.00299	-0.678982	0.510038	0.674975	-7.02939		0.053199	5.38937	0.271486	0.790397	0.944562	-7.30983		0.253789	5.38937	1.31364	0.212297	0.497048	-6.56488		0.237488	5.38937	1.23108	0.240692	0.519619	-6.7161		0.20059	5.38937	1.02277	0.325579	0.693736	-6.63169		-0.27448	5.38937	-1.44165	0.1737	0.999648	-6.07607		-0.133656	5.38937	-0.702061	0.495358	0.823042	-7.04925
ENSSSCG00000004332	BACH2	BACH2	1	57899789	58204839	BACH2	BACH2	BACH2		-2.47953	2.12379	-5.08646	0.000268077	0.00246969	0.215035		1.8836	2.12379	2.82884	0.0152134	0.0568284	-3.59428		2.05002	2.12379	3.10632	0.00908645	0.0507303	-3.20291		4.36313	2.12379	6.77343	1.98033e-05	0.000373004	3.16388		4.52955	2.12379	7.10486	1.24188e-05	0.000347884	3.57044		0.16642	2.12379	0.222267	0.827845	0.906468	-6.70157		-1.19593	-1.05867	-2.46312	0.0289547	0.241453	-3.66002		0.156905	-1.05867	0.311661	0.760375	0.888619	-6.18747		-0.989906	-1.05867	-2.08762	0.0576599	0.232425	-4.39435		1.35283	-1.05867	2.78546	0.0157939	0.457685	-3.00091		-0.712477	-1.05867	-1.48876	0.161056	0.999648	-4.93512		-0.249354	-1.05867	-0.526212	0.607845	0.875052	-6.01955
ENSSSCG00000004334	MAP3K7	MAP3K7	1	58481956	58548057	MAP3K7	MAP3K7	MAP3K7		-0.199925	5.34752	-1.97111	0.0722261	0.143868	-5.73647		0.0633883	5.34752	0.618234	0.54798	0.686943	-7.34436		0.178941	5.34752	1.74366	0.106766	0.278564	-6.20005		0.263313	5.34752	2.56635	0.0247175	0.0541282	-4.52322		0.378866	5.34752	3.68923	0.00309804	0.0138127	-2.59685		0.115553	5.34752	1.11359	0.287271	0.47422	-6.87241		-0.0705436	6.17514	-0.517799	0.613535	0.884952	-7.24406		0.137447	6.17514	1.01246	0.330292	0.601122	-6.93123		0.305327	6.17514	2.24935	0.0429873	0.19412	-5.22304		0.207991	6.17514	1.52707	0.151355	0.625638	-6.0611		-0.038657	6.17514	-0.284567	0.780581	0.999648	-7.07513		-0.0759722	6.17514	-0.559867	0.585349	0.865174	-7.15516
ENSSSCG00000004336	EPHA7	EPHA7	1	60771571	60944038	EPHA7		EPHA7		1.90523	3.08616	1.90253	0.0813768	0.157422	-5.25657		-1.3417	3.08616	-1.59911	0.135789	0.260237	-5.88559		-0.202259	3.08616	-0.229559	0.822302	0.917562	-7.17291		-3.24693	3.08616	-3.33404	0.00595635	0.0175995	-2.60448		-2.10749	3.08616	-2.10092	0.0574594	0.120007	-4.89895		1.13944	3.08616	1.35373	0.200778	0.37806	-6.1863		-1.28161	-5.64638	-0.880837	0.394835	0.777359	-5.18129		0.223368	-5.64638	0.151167	0.882228	0.949359	-5.55929		0.992032	-5.64638	0.655555	0.523855	0.760036	-5.39591		1.50497	-5.64638	1.03703	0.319139	0.690944	-4.94149		1.15918	-5.64638	0.848365	0.412002	0.999648	-5.05917		0.684068	-5.64638	0.492807	0.630593	0.884634	-5.39503
ENSSSCG00000004338	FUT9	FUT9	AEMK02000680.1	62738	64104	FUT9	FUT9	FUT9
ENSSSCG00000004339	UFL1		1	63638592	63700481	UFL1	UFL1	UFL1		0.65139	5.1358	4.48763	0.000743177	0.00492506	-1.14718		0.423186	5.1358	2.91536	0.012956	0.0507315	-4.0557		-0.00396179	5.1358	-0.0277911	0.978286	0.992217	-7.65828		-0.228204	5.1358	-1.53617	0.150445	0.234045	-6.14436		-0.655352	5.1358	-4.48554	0.00074589	0.00495486	-1.10797		-0.427148	5.1358	-2.9235	0.0127615	0.0649607	-4.00911		0.000200006	6.0959	0.000977712	0.999235	0.999489	-7.38712		0.296967	6.0959	1.45555	0.169883	0.453315	-6.40767		0.217105	6.0959	1.06413	0.307164	0.589432	-6.92742		0.296767	6.0959	1.45054	0.17125	0.627525	-6.16513		0.0832884	6.0959	0.408039	0.690068	0.999648	-7.0295		-0.155825	6.0959	-0.764245	0.458742	0.803742	-7.01456
ENSSSCG00000004340	FHL5	FHL5	1	63705936	63754067	FHL5	FHL5	FHL5		2.25897	2.14391	5.36632	0.000169287	0.00181878	0.994958		-0.437734	2.14391	-1.26486	0.229943	0.377824	-6.14549		0.0816188	2.14391	0.232626	0.819974	0.916067	-7.02557		-2.69671	2.14391	-6.38326	3.49399e-05	0.00051166	2.6421		-2.17735	2.14391	-5.1191	0.000253941	0.00239967	0.616766		0.519353	2.14391	1.47003	0.16729	0.335529	-5.84017
ENSSSCG00000004342	NDUFAF4	NDUFAF4	1	64034406	64044800	NDUFAF4	NDUFAF4	NDUFAF4		-0.648365	2.64487	-3.0602	0.00989932	0.031805	-3.36681		-0.141356	2.64487	-0.639352	0.534614	0.67576	-6.82702		-0.203287	2.64487	-0.927627	0.37189	0.608367	-6.72162		0.507009	2.64487	2.34331	0.0371688	0.0751371	-4.45351		0.445079	2.64487	2.07682	0.0599689	0.124024	-5.05231		-0.0619305	2.64487	-0.277357	0.786228	0.881964	-6.96623		-0.170196	3.7697	-0.779435	0.450061	0.809708	-6.82815		-0.274014	3.7697	-1.30315	0.215748	0.500807	-6.39949		0.169842	3.7697	0.794034	0.441818	0.702813	-6.95716		-0.103819	3.7697	-0.484958	0.635997	0.864712	-6.86391		-0.0901722	3.7697	-0.422318	0.679883	0.999648	-6.80361		0.286398	3.7697	1.35487	0.199165	0.585639	-6.19126
ENSSSCG00000004344	MMS22L	MMS22L	1	64303604	64459933	MMS22L	MMS22L	MMS22L		-0.934219	3.09394	-4.28282	0.0010646	0.00640504	-1.26751		0.759892	3.09394	3.03308	0.0104109	0.0434446	-3.44761		-0.0979515	3.09394	-0.424468	0.678738	0.839888	-7.21678		1.69411	3.09394	6.93641	1.57151e-05	0.000332328	3.29359		0.836268	3.09394	3.75208	0.00276226	0.0126937	-2.18443		-0.857844	3.09394	-3.37842	0.00548687	0.0378522	-2.77376		0.119295	4.68514	0.639589	0.533853	0.852207	-7.05331		-0.194475	4.68514	-1.08378	0.298688	0.576427	-6.7754		0.252019	4.68514	1.39055	0.188344	0.45694	-6.45184		-0.31377	4.68514	-1.69815	0.113927	0.623852	-5.70999		-0.159974	4.68514	-0.907576	0.381068	0.999648	-6.62752		-0.07495	4.68514	-0.424616	0.67825	0.90232	-7.15917
ENSSSCG00000004347	FBXL4	FBXL4	1	65872119	65935703	FBXL4	FBXL4	FBXL4		-1.11632	4.09021	-5.01888	0.000300043	0.00266086	-0.0884526		-0.569691	4.09021	-2.48228	0.0288442	0.088207	-4.68173		0.0832544	4.09021	0.348264	0.733678	0.872201	-7.37386		0.546625	4.09021	2.48007	0.0289609	0.0615637	-4.5365		1.19957	4.09021	5.19511	0.000223973	0.00220093	0.282802		0.652945	4.09021	2.75067	0.0175856	0.0793828	-4.1431		-1.11103	3.69408	-4.56089	0.000572433	0.02262	-0.562929		-0.799132	3.69408	-3.33989	0.00550859	0.0622654	-2.93488		-0.88572	3.69408	-3.72482	0.00266195	0.0297987	-2.2562		0.311903	3.69408	1.34956	0.200817	0.640076	-6.09421		-0.0710807	3.69408	-0.28385	0.781119	0.999648	-6.78911		-0.266269	3.69408	-1.04678	0.314795	0.700436	-6.45526
ENSSSCG00000004349	FAXC	FAXC	1	66232163	66346572	FAXC	COQ3	FAXC		0.567559	3.20493	3.28147	0.00656526	0.0236546	-3.03627		-0.0359211	3.20493	-0.21365	0.834408	0.895926	-7.17287		0.309289	3.20493	1.8058	0.0960881	0.259629	-5.7418		-0.60348	3.20493	-3.40839	0.00519132	0.0157905	-2.60799		-0.25827	3.20493	-1.43618	0.176513	0.283789	-6.06341		0.34521	3.20493	1.96732	0.072706	0.194881	-5.32518		-0.0809788	4.14492	-0.577613	0.573664	0.871247	-7.03491		-0.0105005	4.14492	-0.0771578	0.939705	0.976947	-7.30894		0.116215	4.14492	0.85294	0.409554	0.678936	-6.98075		0.0704783	4.14492	0.506079	0.621506	0.857841	-6.90497		-0.114154	4.14492	-0.851737	0.410197	0.999648	-6.60837		-0.254885	4.14492	-1.87773	0.0836648	0.405718	-5.50762
ENSSSCG00000004351	USP45	USP45	1	66387603	66454741	USP45	USP45	USP45		-0.0157295	3.85114	-0.0919426	0.928261	0.952218	-7.35337		0.00858545	3.85114	0.0493542	0.961449	0.975843	-7.34447		0.436152	3.85114	2.44729	0.0307522	0.120707	-4.81864		0.0243149	3.85114	0.137882	0.892621	0.922245	-7.12796		0.451882	3.85114	2.50391	0.0277223	0.068981	-4.54952		0.427567	3.85114	2.33649	0.0376322	0.127551	-4.84629		0.195511	4.44564	0.953706	0.358104	0.75209	-6.79169		0.283429	4.44564	1.42196	0.179224	0.464609	-6.35445		0.303569	4.44564	1.52672	0.151441	0.407819	-6.26475		0.0879171	4.44564	0.427463	0.676229	0.882383	-6.98516		0.257252	4.44564	1.30076	0.21654	0.999648	-6.17837		0.15058	4.44564	0.756052	0.463467	0.806271	-6.92287
ENSSSCG00000004353	CCNC	CCNC	1	66471781	66499188	CCNC	CCNC	CCNC		-0.0964455	5.16981	-0.926198	0.372603	0.501261	-7.09507		0.253518	5.16981	2.38986	0.0341512	0.0990282	-5.00694		-0.0126481	5.16981	-0.120829	0.905827	0.958784	-7.65163		0.349963	5.16981	3.29033	0.00645843	0.0187976	-3.17694		0.0837974	5.16981	0.798311	0.440209	0.562007	-7.15982		-0.266166	5.16981	-2.49031	0.0284228	0.106279	-4.79743		-0.173614	6.49812	-0.750449	0.466715	0.819014	-7.09086		0.0253843	6.49812	0.109478	0.914541	0.965209	-7.44935		0.408852	6.49812	1.76685	0.101355	0.328249	-6.00736		0.198998	6.49812	0.859187	0.406226	0.741587	-6.82305		-0.046042	6.49812	-0.198839	0.845549	0.999648	-7.09382		0.0429896	6.49812	0.185835	0.855521	0.963801	-7.29941
ENSSSCG00000004354	PRDM13	PRDM13	1	66539061	66546409	PRDM13	PRDM13	PRDM13
ENSSSCG00000004355			1	66579143	66579910	MIEF1		MIEF1		0.544375	-2.66912	0.950978	0.360384	0.48922	-5.54865		1.61651	-2.66912	2.61514	0.0225924	0.074761	-3.24684		0.376268	-2.66912	0.663173	0.519761	0.733074	-5.89258		1.07213	-2.66912	1.69749	0.115373	0.188703	-4.4874		-0.168107	-2.66912	-0.287881	0.778351	0.845969	-5.89366		-1.24024	-2.66912	-1.97598	0.071615	0.192993	-4.21242		0.27807	-1.89811	0.479632	0.639676	0.894495	-5.77047		0.228468	-1.89811	0.405977	0.691544	0.848914	-5.89534		0.103627	-1.89811	0.184595	0.856474	0.943329	-6.01019		-0.0496023	-1.89811	-0.0862789	0.932595	0.980405	-5.72537		-2.74976	-1.89811	-6.2686	3.26484e-05	0.0298878	2.32015		-0.461677	-1.89811	-1.23486	0.239332	0.633629	-5.48734
ENSSSCG00000004356	MCHR2		1	66837595	66856947	MCHR2	MCHR2	MCHR2
ENSSSCG00000004357	SIM1	SIM1	1	67214337	67294397	SIM1	SIM1	SIM1
ENSSSCG00000004358	ASCC3	ASCC3	1	67331941	67657085	ASCC3	ASCC3	ASCC3		0.187823	5.35097	1.46931	0.167481	0.273035	-6.47669		0.176114	5.35097	1.37039	0.195664	0.338013	-6.60568		0.174967	5.35097	1.36498	0.197315	0.414596	-6.73226		-0.0117093	5.35097	-0.0904275	0.92944	0.948501	-7.34169		-0.0128566	5.35097	-0.0995371	0.922356	0.950243	-7.49366		-0.0011473	5.35097	-0.00883697	0.993094	0.99632	-7.5118		-0.124018	6.82652	-0.990918	0.340304	0.740392	-6.87438		-0.23776	6.82652	-1.89254	0.0815266	0.320818	-5.75471		0.248048	6.82652	1.9825	0.0695745	0.261031	-5.6636		-0.113742	6.82652	-0.905825	0.381959	0.728577	-6.77495		0.0399914	6.82652	0.317643	0.755938	0.999648	-7.05171		0.274503	6.82652	2.17842	0.0489268	0.315051	-5.14384
ENSSSCG00000004361	GRIK2	GRIK2	1	68057737	68679278	GRIK2	GRIK2	GRIK2		2.72995	-2.08071	2.29007	0.0409338	0.0926858	-3.78197		-0.364469	-2.08071	-0.352336	0.730699	0.825095	-6.028		0.908905	-2.08071	0.826348	0.424739	0.656092	-5.80232		-3.09442	-2.08071	-2.58384	0.023934	0.0527327	-3.23241		-1.82104	-2.08071	-1.46364	0.168998	0.274493	-4.8982		1.27337	-2.08071	1.15059	0.27232	0.458749	-5.3656		2.44229	-6.47932	2.11178	0.0552038	0.342359	-3.82439		2.66351	-6.47932	2.29009	0.0398906	0.215793	-3.59296		2.77528	-6.47932	2.38677	0.0333694	0.164186	-3.46448		0.221221	-6.47932	0.181467	0.858877	0.953395	-5.30974		-0.0536823	-6.47932	-0.0540443	0.957744	0.999648	-5.40931		-1.7811	-6.47932	-1.70095	0.113388	0.458954	-4.36335
ENSSSCG00000004364	HACE1	HACE1	1	70993341	71105012	HACE1	HACE1	HACE1		1.08022	4.3155	6.37743	3.5243e-05	0.000648016	2.14098		0.357271	4.3155	2.18733	0.0492507	0.127379	-5.25903		0.736122	4.3155	4.41622	0.000841901	0.00890628	-1.28535		-0.72295	4.3155	-4.14962	0.00134858	0.00575929	-1.44241		-0.344098	4.3155	-1.94312	0.0758402	0.148838	-5.53757		0.378852	4.3155	2.20628	0.0476054	0.147966	-5.15271		0.0577028	4.74078	0.378676	0.711208	0.919567	-7.2225		0.358859	4.74078	2.39399	0.0329262	0.192944	-4.84778		0.308493	4.74078	2.06711	0.0598241	0.237882	-5.46237		0.301156	4.74078	1.9665	0.0715751	0.623852	-5.3094		0.11029	4.74078	0.746939	0.468758	0.999648	-6.76709		0.228909	4.74078	1.54947	0.145918	0.515642	-6.08106
ENSSSCG00000004366	BVES	BVES	1	71314274	71360176	BVES	BVES	BVES		2.46282	2.88374	1.9156	0.0795552	0.154559	-5.1269		-2.27854	2.88374	-2.33246	0.0379085	0.10651	-4.70443		-0.490319	2.88374	-0.471001	0.64609	0.819912	-7.05121		-4.74137	2.88374	-3.80533	0.00250706	0.00912797	-1.65712		-2.95314	2.88374	-2.30678	0.0397145	0.0906849	-4.45296		1.78822	2.88374	1.852	0.0887836	0.221925	-5.47949		-1.65472	1.51304	-4.08153	0.00136969	0.0408872	-1.02761		-1.85331	1.51304	-4.68714	0.000456986	0.0114441	-0.000347123		-0.560547	1.51304	-1.36772	0.19521	0.46435	-5.78355		-0.198597	1.51304	-0.535256	0.601757	0.847645	-6.36366		0.170461	1.51304	0.460254	0.653146	0.999648	-6.31293		0.653929	1.51304	1.78569	0.0981299	0.433624	-5.12806
ENSSSCG00000004367	POPDC3	POPDC3	1	71380768	71400192	POPDC3	POPDC3	POPDC3		0.744728	0.429605	1.56561	0.143426	0.24269	-5.40771		0.445765	0.429605	0.943817	0.363886	0.521805	-6.14602		0.836854	0.429605	1.72116	0.110886	0.285802	-5.28039		-0.298964	0.429605	-0.600536	0.559325	0.655668	-6.17411		0.0921259	0.429605	0.180607	0.859691	0.907449	-6.46695		0.39109	0.429605	0.770985	0.455635	0.630756	-6.2		-1.02139	3.1066	-3.19389	0.00726988	0.110307	-3.03491		-0.491445	3.1066	-1.54822	0.146216	0.424248	-5.93087		0.1266	3.1066	0.388036	0.704441	0.871389	-7.04889		0.529948	3.1066	1.71475	0.110768	0.623852	-5.47513		-0.114657	3.1066	-0.359618	0.725065	0.999648	-6.69324		0.108375	3.1066	0.340437	0.739115	0.926624	-6.90246
ENSSSCG00000004368	PREP	PREP	1	71495194	71701093	PREP	PREP	PREP		0.204773	5.36997	1.78516	0.0995234	0.1836	-6.02586		0.240665	5.36997	2.08357	0.0592552	0.144844	-5.54892		0.164218	5.36997	1.4287	0.178608	0.389812	-6.65344		0.0358913	5.36997	0.308477	0.763011	0.827024	-7.29686		-0.0405554	5.36997	-0.35023	0.732239	0.811435	-7.43724		-0.0764467	5.36997	-0.655773	0.524349	0.686928	-7.28624		-0.0198884	6.09037	-0.0990188	0.922675	0.983683	-7.36218		-0.309728	6.09037	-1.56226	0.14289	0.41978	-6.25175		0.20016	6.09037	1.00839	0.33217	0.612386	-6.97415		-0.28984	6.09037	-1.4473	0.17214	0.628002	-6.15307		-0.106769	6.09037	-0.542843	0.596674	0.999648	-6.96107		0.101341	6.09037	0.515168	0.61532	0.877993	-7.17797
ENSSSCG00000004369	PRDM1	PRDM1	1	72311880	72335466	PRDM1	PRDM1	PRDM1		-0.34548	4.64241	-1.13169	0.27988	0.404458	-6.80738		0.121976	4.64241	0.385295	0.706764	0.806902	-7.35288		-0.722167	4.64241	-2.38919	0.0341929	0.129889	-5.07471		0.467456	4.64241	1.48139	0.164286	0.251259	-6.15587		-0.376687	4.64241	-1.251	0.234785	0.351943	-6.64459		-0.844144	4.64241	-2.69881	0.0193574	0.0842463	-4.34937		0.595191	-0.935361	0.942496	0.363593	0.757048	-5.73615		0.0219292	-0.935361	0.0372669	0.970854	0.989524	-6.31517		0.608677	-0.935361	1.00908	0.33185	0.612207	-5.82876		-0.573261	-0.935361	-0.915688	0.376958	0.72429	-5.60589		-0.066883	-0.935361	-0.126871	0.901037	0.999648	-6.08327		-0.0119185	-0.935361	-0.0224897	0.982408	0.996282	-6.28081
ENSSSCG00000004370	ATG5	ATG5	1	72270799	72520453	ATG5	ATG5	ATG5		0.276431	4.9144	2.27661	0.0419422	0.0944634	-5.17225		0.104528	4.9144	0.859504	0.406912	0.563107	-7.11305		0.265179	4.9144	2.17273	0.050556	0.170156	-5.46409		-0.171903	4.9144	-1.39046	0.189649	0.282197	-6.32332		-0.0112517	4.9144	-0.0907039	0.929225	0.954439	-7.43205		0.160651	4.9144	1.29318	0.220301	0.401364	-6.60793		0.0644786	5.10482	0.325746	0.749942	0.931797	-7.29285		0.473655	5.10482	2.41236	0.0318224	0.188826	-4.85658		0.523321	5.10482	2.66815	0.0197124	0.116884	-4.44463		0.409177	5.10482	2.05563	0.0610689	0.623852	-5.21255		0.0437397	5.10482	0.223833	0.826462	0.999648	-7.06458		-0.000665074	5.10482	-0.00339501	0.997344	0.999591	-7.29085
ENSSSCG00000004371	CRYBG1	CRYBG1	1	72515942	72826360	CRYBG1	CRYBG1	CRYBG1		0.814911	5.65119	3.52384	0.004196	0.016924	-2.96664		1.68722	5.65119	7.08342	1.27939e-05	0.000411457	3.07524		1.14768	5.65119	4.92381	0.000351933	0.00472245	-0.523844		0.872306	5.65119	3.64654	0.0033497	0.0113171	-2.52485		0.332774	5.65119	1.42109	0.180762	0.288545	-6.50637		-0.539532	5.65119	-2.23965	0.044833	0.142629	-5.24193		0.309163	7.36034	1.60532	0.133089	0.508729	-6.10712		0.168459	7.36034	0.871672	0.399631	0.658248	-7.038		-0.0800689	7.36034	-0.411804	0.687376	0.860724	-7.38798		-0.140705	7.36034	-0.731891	0.477577	0.782471	-6.90963		0.0251617	7.36034	0.127233	0.900757	0.999648	-7.06108		0.19533	7.36034	0.987558	0.341885	0.722446	-6.76709
ENSSSCG00000004373	RTN4IP1	RTN4IP1	1	72762840	72815540	RTN4IP1	RTN4IP1	RTN4IP1		-0.42975	4.18169	-3.20361	0.00758499	0.0262553	-3.4299		0.233066	4.18169	1.6444	0.126026	0.246788	-6.0619		-0.100109	4.18169	-0.728341	0.480382	0.703295	-7.245		0.662816	4.18169	4.71026	0.000505855	0.00289654	-0.45261		0.329641	4.18169	2.41763	0.0324648	0.0776291	-4.80493		-0.333175	4.18169	-2.3192	0.0388313	0.130111	-4.94274		-0.192563	4.89646	-1.06645	0.306154	0.713248	-6.70638		-0.353137	4.89646	-2.01234	0.0659791	0.287088	-5.50327		0.209246	4.89646	1.17865	0.260235	0.540274	-6.72038		-0.160574	4.89646	-0.900813	0.384519	0.729473	-6.70471		-0.348332	4.89646	-2.02009	0.0650737	0.999648	-5.17355		0.0286214	4.89646	0.166781	0.870179	0.967913	-7.25779
ENSSSCG00000004374	QRSL1	QRSL1	1	72815612	72846866	QRSL1	QRSL1	QRSL1		-0.160149	4.30104	-1.13572	0.278256	0.402769	-6.77538		0.295712	4.30104	2.01329	0.0670798	0.157996	-5.51694		-0.0309912	4.30104	-0.216795	0.832011	0.922348	-7.51972		0.45586	4.30104	3.09209	0.00932983	0.0249218	-3.42206		0.129157	4.30104	0.899812	0.385928	0.511582	-6.95672		-0.326703	4.30104	-2.19016	0.0490019	0.15078	-5.18362		-0.0748888	4.99645	-0.383736	0.707546	0.91913	-7.25238		-0.146705	4.99645	-0.766692	0.457336	0.69946	-7.1128		0.448209	4.99645	2.31686	0.0379729	0.178879	-5.05606		-0.071816	4.99645	-0.369915	0.717566	0.899561	-7.08547		-0.245741	4.99645	-1.27652	0.224711	0.999648	-6.25284		0.198202	4.99645	1.03582	0.319685	0.705072	-6.72862
ENSSSCG00000004379	SOBP	SOBP	1	73549307	73722403	SOBP	SOBP	SOBP		0.612087	2.99496	1.3508	0.201691	0.314296	-6.13526		-0.97816	2.99496	-2.3316	0.0379678	0.10656	-4.71886		0.265692	2.99496	0.590389	0.565887	0.765606	-6.99144		-1.59025	2.99496	-3.59147	0.00370556	0.0122264	-2.20972		-0.346395	2.99496	-0.737309	0.47511	0.594866	-6.6874		1.24385	2.99496	2.8302	0.0151751	0.0726529	-3.76494		-0.643959	-1.05684	-1.16609	0.265093	0.675754	-5.60173		0.0998292	-1.05684	0.178147	0.861429	0.937364	-6.31122		0.134325	-1.05684	0.242564	0.812232	0.922786	-6.35712		0.743788	-1.05684	1.32492	0.208634	0.641103	-5.24712		0.656312	-1.05684	1.36804	0.195112	0.999648	-5.25		-2.47491	-1.05684	-4.03564	0.00149097	0.0651675	-0.874009
ENSSSCG00000004382	SEC63	SEC63	1	74000684	74078582	SEC63	SEC63	SEC63		0.291667	6.05634	2.50928	0.0274506	0.068713	-4.84397		-0.0676711	6.05634	-0.583197	0.570563	0.704909	-7.40179		-0.405641	6.05634	-3.50802	0.00432002	0.029318	-3.12994		-0.359338	6.05634	-3.08122	0.00952014	0.0253189	-3.61462		-0.697308	6.05634	-5.99963	6.23015e-05	0.000965897	1.41758		-0.33797	6.05634	-2.91292	0.0130148	0.0657818	-4.09342		-0.135514	6.94467	-1.28744	0.221	0.633557	-6.54377		-0.085619	6.94467	-0.811511	0.432079	0.680213	-7.10422		-0.0318915	6.94467	-0.302138	0.767457	0.902914	-7.44997		0.0498953	6.94467	0.473259	0.644092	0.869762	-7.08214		0.054089	6.94467	0.508558	0.619815	0.999648	-6.96208		-0.0189311	6.94467	-0.178651	0.861042	0.965715	-7.28779
ENSSSCG00000004383	OSTM1	OSTM1	1	74139330	74181084	OSTM1	OSTM1	OSTM1		0.124071	4.62804	0.913807	0.37882	0.50719	-7.01562		-0.28172	4.62804	-2.09476	0.0580911	0.143014	-5.44735		-0.0894958	4.62804	-0.662245	0.520335	0.733611	-7.34544		-0.405791	4.62804	-2.96532	0.0118077	0.0300237	-3.70419		-0.213567	4.62804	-1.55355	0.146266	0.245404	-6.21318		0.192224	4.62804	1.41109	0.183626	0.356567	-6.43246		-0.235591	4.5525	-1.20681	0.249589	0.662753	-6.55127		0.16753	4.5525	0.868229	0.401442	0.659269	-6.98054		0.45038	4.5525	2.31783	0.0379048	0.17866	-5.01149		0.403121	4.5525	2.06507	0.0600434	0.623852	-5.14596		-0.0457002	4.5525	-0.235892	0.817293	0.999648	-6.99844		0.35874	4.5525	1.86438	0.0856365	0.410328	-5.58935
ENSSSCG00000004384	NR2E1	NR2E1	1	74271042	74292681	NR2E1	NR2E1	NR2E1		-0.17314	-1.18418	-0.366453	0.720409	0.807897	-6.14928		-0.431114	-1.18418	-0.914875	0.378281	0.53599	-5.80473		-0.170638	-1.18418	-0.358923	0.725891	0.867898	-6.26373		-0.257975	-1.18418	-0.545792	0.595213	0.688611	-5.88645		0.00250194	-1.18418	0.00524716	0.9959	0.997525	-6.17201		0.260477	-1.18418	0.547681	0.593955	0.742759	-6.03792		0.123827	-1.51771	0.257127	0.801216	0.946752	-6.09034		-0.253652	-1.51771	-0.559723	0.585444	0.785774	-6.09003		-0.177757	-1.51771	-0.392334	0.701342	0.869645	-6.21961		-0.377479	-1.51771	-0.80159	0.43759	0.759258	-5.66022		-0.165242	-1.51771	-0.365023	0.721125	0.999648	-5.85928		-0.495675	-1.51771	-1.05935	0.309252	0.696727	-5.53617
ENSSSCG00000004385	SNX3	SNX3	1	74306453	74349335	SNX3		SNX3		-0.0729964	6.76849	-0.369902	0.717904	0.805834	-7.51464		-0.91409	6.76849	-4.63106	0.000579617	0.00589524	-0.959244		0.00512418	6.76849	0.0259512	0.979723	0.992578	-7.70938		-0.841093	6.76849	-4.26054	0.00110738	0.00498409	-1.44571		0.0781206	6.76849	0.395575	0.699364	0.786351	-7.46393		0.919214	6.76849	4.65357	0.000557571	0.0089986	-0.893897		-0.275233	6.30584	-1.41988	0.179819	0.581564	-6.38386		0.077784	6.30584	0.401495	0.694756	0.850919	-7.37451		0.204861	6.30584	1.05765	0.309997	0.5918	-6.93425		0.353017	6.30584	1.82093	0.0923447	0.623852	-5.63184		0.252026	6.30584	1.29825	0.217373	0.999648	-6.26867		0.06971	6.30584	0.359907	0.724854	0.921171	-7.25149
ENSSSCG00000004387			1	74628217	74760328	FOXO3B	FOXO3	FOXO3B		0.842833	6.25822	6.41991	3.30963e-05	0.000621577	2.04699		-0.217818	6.25822	-1.67272	0.12024	0.238676	-6.2297		0.158027	6.25822	1.21176	0.248933	0.478086	-6.95564		-1.06065	6.25822	-8.07448	3.42763e-06	0.000168883	4.58033		-0.684806	6.25822	-5.2058	0.000220066	0.00217462	0.101892		0.375845	6.25822	2.88035	0.0138264	0.0684018	-4.15627		0.16756	6.42134	0.677105	0.510533	0.83974	-7.12649		-0.050791	6.42134	-0.207917	0.838604	0.926342	-7.42922		-0.268536	6.42134	-1.09797	0.292679	0.574726	-6.88185		-0.218351	6.42134	-0.884113	0.39313	0.733567	-6.7858		-0.093586	6.42134	-0.383609	0.707638	0.999648	-7.03317		-0.0654421	6.42134	-0.268541	0.792613	0.945545	-7.27605
ENSSSCG00000004388	ARMC2	ARMC2	1	74923842	75116784	ARMC2	ARMC2	ARMC2		0.976862	0.723473	2.29714	0.040414	0.0918989	-4.25469		-0.80066	0.723473	-2.13348	0.0542258	0.136046	-4.64247		-0.393585	0.723473	-1.0287	0.323918	0.561518	-6.25093		-1.77752	0.723473	-4.23734	0.00115385	0.00513151	-0.710389		-1.37045	0.723473	-3.22426	0.00729992	0.0254401	-2.59116		0.407075	0.723473	1.08554	0.299015	0.486592	-6.07215		-0.41857	1.09628	-1.0996	0.291994	0.700767	-6.07936		0.13202	1.09628	0.35063	0.731637	0.872161	-6.70847		0.675721	1.09628	1.74462	0.10528	0.336399	-5.34383		0.55059	1.09628	1.44856	0.171794	0.628002	-5.49526		0.192526	1.09628	0.5219	0.610758	0.999648	-6.31428		0.113804	1.09628	0.305428	0.765008	0.937031	-6.59599
ENSSSCG00000004389			1	75118461	75118781
ENSSSCG00000004390	SESN1	SESN1	1	75033098	75169987	SESN1	SESN1	SESN1		0.695456	5.5205	3.93768	0.00197252	0.00991204	-2.17348		-0.389814	5.5205	-2.25344	0.0437334	0.117191	-5.28014		0.105668	5.5205	0.606525	0.555472	0.758292	-7.48134		-1.08527	5.5205	-6.13983	5.03133e-05	0.00063568	1.80273		-0.589787	5.5205	-3.31475	0.00617278	0.0225632	-3.28756		0.495482	5.5205	2.84159	0.0148577	0.07161	-4.20054		2.15729	4.28579	5.26843	0.000166427	0.0104671	0.633211		2.20183	4.28579	5.62544	9.15734e-05	0.00409857	1.15204		1.48792	4.28579	3.9587	0.00171962	0.0221689	-1.94875		0.044537	4.28579	0.104045	0.918765	0.975646	-6.98612		-0.441378	4.28579	-1.21239	0.247524	0.999648	-6.31497		-1.24103	4.28579	-3.33206	0.00559116	0.109236	-2.96898
ENSSSCG00000004391	CEP57L1	CEP57L1	1	75170617	75227031	CEP57L1	CEP57L1	CEP57L1		-0.429718	1.30794	-2.25564	0.0435602	0.0971627	-4.58778		0.178365	1.30794	0.890967	0.390468	0.547598	-6.39944		0.711275	1.30794	3.4192	0.00508868	0.0329595	-2.5326		0.608083	1.30794	3.06119	0.00988103	0.0260867	-2.96188		1.14099	1.30794	5.52219	0.000131677	0.00156796	1.2576		0.53291	1.30794	2.48287	0.0288131	0.107192	-4.06946		-0.00481057	0.610504	-0.0172586	0.9865	0.997201	-6.63329		0.272665	0.610504	1.00743	0.332611	0.602558	-6.21351		0.902004	0.610504	3.19746	0.00722068	0.0595977	-2.77357		0.277476	0.610504	0.992418	0.3396	0.700716	-5.95657		-0.0563851	0.610504	-0.200205	0.844503	0.999648	-6.33607		0.278015	0.610504	0.998697	0.336665	0.719031	-6.05903
ENSSSCG00000004392	AMD1	AMD1	1	76839731	76863738	AMD1	AMD1	AMD1		-0.435532	5.93972	-2.9337	0.0125221	0.0378738	-4.07805		-0.234567	5.93972	-1.57421	0.141431	0.267792	-6.36449		-0.151806	5.93972	-1.01904	0.328298	0.566134	-7.16092		0.200964	5.93972	1.35055	0.201769	0.296356	-6.47225		0.283726	5.93972	1.9072	0.0807206	0.155997	-5.82353		0.0827615	5.93972	0.55429	0.589565	0.739217	-7.38941		-0.142559	8.04366	-0.692943	0.500871	0.837024	-7.06384		-0.151857	8.04366	-0.726922	0.480512	0.717476	-7.09453		0.287659	8.04366	1.38742	0.189272	0.458246	-6.46701		-0.00929887	8.04366	-0.0449061	0.964883	0.993089	-7.13171		-0.0047505	8.04366	-0.0227869	0.982176	0.999648	-7.03263		0.125306	8.04366	0.601504	0.558131	0.851547	-7.04397
ENSSSCG00000004393	GTF3C6	GTF3C6	1	76896083	76909755	GTF3C6	GTF3C6	GTF3C6		-0.156326	4.34916	-1.07333	0.30424	0.430177	-6.82348		-0.355839	4.34916	-2.44167	0.0310698	0.0928609	-4.81071		-0.000122654	4.34916	-0.00082759	0.999353	0.999578	-7.52181		-0.199513	4.34916	-1.36206	0.198211	0.292631	-6.2926		0.156204	4.34916	1.04892	0.314891	0.439546	-6.78772		0.355716	4.34916	2.38729	0.0343117	0.120102	-4.85896		-0.315796	4.70131	-1.56353	0.142591	0.523111	-6.08815		-0.343502	4.70131	-1.7426	0.105644	0.36388	-5.92097		-0.188492	4.70131	-0.954732	0.357604	0.634483	-6.95835		-0.0277059	4.70131	-0.139176	0.891503	0.966384	-7.11431		-0.166559	4.70131	-0.839702	0.416665	0.999648	-6.66777		-0.021068	4.70131	-0.106148	0.91713	0.980316	-7.23023
ENSSSCG00000004394	RPF2	RPF2	1	76917185	77131431	RPF2	RPF2	RPF2		-0.945469	4.33237	-6.6616	2.32548e-05	0.000498313	2.52675		0.06173	4.33237	0.408661	0.68999	0.794904	-7.30167		-0.453868	4.33237	-3.12458	0.00878341	0.0495325	-3.69293		1.0072	4.33237	6.83288	1.81941e-05	0.000356858	2.96358		0.491601	4.33237	3.48131	0.00453782	0.0181784	-2.90031		-0.515598	4.33237	-3.42722	0.00501389	0.0356625	-2.95806		-0.308598	5.58861	-1.72477	0.108899	0.464529	-5.93473		-0.135728	5.58861	-0.764802	0.458422	0.700429	-7.14165		0.124423	5.58861	0.700039	0.496577	0.741315	-7.23893		0.172869	5.58861	0.969215	0.350606	0.706665	-6.70917		0.0118435	5.58861	0.0667927	0.947791	0.999648	-7.10543		0.0611365	5.58861	0.34456	0.736086	0.925189	-7.24568
ENSSSCG00000004396			1	76675741	76676106
ENSSSCG00000004399	SLC22A16	SLC22A16	1	76423352	76467576	SLC22A16	SLC22A16	SLC22A16		0.591005	-6.34915	0.464001	0.650955	0.752985	-5.43072		-2.13299	-6.34915	-1.76263	0.103398	0.214297	-4.31175		-0.181022	-6.34915	-0.143065	0.888614	0.949934	-5.62974		-2.72399	-6.34915	-2.23323	0.0453545	0.0884054	-3.65984		-0.772027	-6.34915	-0.606016	0.555798	0.665742	-5.33175		1.95196	-6.34915	1.6127	0.132791	0.288008	-4.48224		2.72887	-3.56581	3.8008	0.00230851	0.0561056	-1.25089		1.71589	-3.56581	2.71743	0.017962	0.133796	-3.16439		6.38962	-3.56581	7.15551	8.63845e-06	0.0005882	3.22515		-1.01298	-3.56581	-1.36168	0.19706	0.638866	-4.89924		-1.07104	-3.56581	-1.81154	0.093857	0.999648	-4.42086		0.0528414	-3.56581	0.0983739	0.923177	0.981983	-6.12918
ENSSSCG00000004401	DDO		1	76390493	76417301	DDO	DDO	DDO		1.42325	1.45942	1.82324	0.0932696	0.174644	-5.06408		-2.47398	1.45942	-3.83296	0.00238431	0.0160136	-1.7116		-0.228505	1.45942	-0.323897	0.751594	0.881464	-6.78687		-3.89723	1.45942	-5.24616	0.000205948	0.00158653	0.930296		-1.65175	1.45942	-2.10083	0.0574687	0.120014	-4.58596		2.24548	1.45942	3.43091	0.00497984	0.0355048	-2.41285		-2.36604	-5.39414	-1.63077	0.127572	0.498965	-4.47682		-0.917178	-5.39414	-0.607592	0.55421	0.765557	-5.44015		-2.41151	-5.39414	-1.67008	0.119448	0.360093	-4.49886		1.44887	-5.39414	1.01263	0.330218	0.69702	-5.01309		2.46543	-5.39414	1.6737	0.118722	0.999648	-4.30956		0.366676	-5.39414	0.233028	0.819468	0.951916	-5.43223
ENSSSCG00000004402	METTL24	METTL24	1	76219492	76367782	METTL24	METTL24	METTL24		3.86585	2.09622	4.2003	0.00123224	0.00712037	-0.886258		-1.33826	2.09622	-2.19532	0.0485509	0.126055	-4.82664		0.150803	2.09622	0.233483	0.819323	0.915698	-7.03034		-5.20411	2.09622	-5.69451	0.000100139	0.000980576	1.64714		-3.71505	2.09622	-4.01471	0.00171696	0.00900698	-1.18492		1.48907	2.09622	2.38098	0.0347079	0.121097	-4.46155		2.33837	-2.92575	2.69224	0.0188367	0.190259	-3.20765		4.46568	-2.92575	4.56985	0.000563317	0.0130737	0.0176838		4.61883	-2.92575	4.45709	0.00068991	0.0115649	-0.166535		2.12731	-2.92575	2.02001	0.0650836	0.623852	-4.06799		-1.09216	-2.92575	-1.54614	0.146717	0.999648	-4.94016		-1.83328	-2.92575	-2.3864	0.0333923	0.260814	-3.76011
ENSSSCG00000004403	CDC40	CDC40	1	76179164	76232959	CDC40	CDC40	CDC40		0.3153	3.14991	2.27917	0.0417485	0.0941142	-4.84536		0.167662	3.14991	1.20721	0.250616	0.401336	-6.42698		0.619152	3.14991	4.33834	0.000965269	0.00988486	-1.17632		-0.147638	3.14991	-1.03002	0.323324	0.430964	-6.39709		0.303852	3.14991	2.06858	0.0608489	0.125444	-5.10214		0.45149	3.14991	3.06392	0.00983103	0.0555161	-3.36154		0.00504409	4.36803	0.0369054	0.971136	0.994144	-7.24903		0.294184	4.36803	2.19371	0.0475847	0.236817	-5.15006		0.284195	4.36803	2.12808	0.0536023	0.222259	-5.31421		0.28914	4.36803	2.10576	0.0558066	0.623852	-5.0337		-0.0195267	4.36803	-0.149371	0.883616	0.999648	-7.01127		-0.064647	4.36803	-0.491301	0.631628	0.884798	-7.09017
ENSSSCG00000004404			1	76107509	76180193	WASF1	WASF1	WASF1		1.74919	0.33658	3.25242	0.00692845	0.0246448	-2.44414		-1.5434	0.33658	-3.54616	0.00402726	0.022885	-2.07103		-0.667759	0.33658	-1.4797	0.164731	0.370284	-5.61907		-3.29259	0.33658	-6.27058	4.13224e-05	0.000565011	2.45439		-2.41695	0.33658	-4.51731	0.000705761	0.00477801	-0.221587		0.875637	0.33658	2.03443	0.0646312	0.180639	-4.71028		0.999331	0.927846	3.66664	0.00296958	0.0646027	-1.82433		0.993304	0.927846	3.83069	0.00218301	0.0325535	-1.61281		1.66036	0.927846	6.1308	4.05251e-05	0.0017035	2.3835		-0.00602738	0.927846	-0.0214732	0.983203	0.996826	-6.44316		-0.487859	0.927846	-2.06537	0.0600112	0.999648	-4.58583		-0.521447	0.927846	-2.17972	0.0488119	0.314547	-4.56838
ENSSSCG00000004405	FIG4	FIG4	1	75692932	75847528	FIG4	FIG4	FIG4		0.156654	4.43699	1.3038	0.21677	0.332227	-6.57628		0.157382	4.43699	1.29358	0.220167	0.366793	-6.58088		0.23976	4.43699	1.97148	0.0721802	0.216063	-5.72632		0.000727601	4.43699	0.00587755	0.995407	0.996323	-7.2148		0.0831058	4.43699	0.671585	0.514574	0.630125	-7.12657		0.0823782	4.43699	0.658225	0.522826	0.685626	-7.14249		-0.1504	4.95214	-1.25016	0.233878	0.64768	-6.50305		-0.0958028	4.95214	-0.815993	0.429603	0.677806	-7.04081		-0.134414	4.95214	-1.14794	0.27224	0.553781	-6.76824		0.0545968	4.95214	0.457314	0.655201	0.874494	-7.01304		0.185728	4.95214	1.61807	0.130299	0.999648	-5.79621		0.154979	4.95214	1.34585	0.201979	0.589586	-6.36011
ENSSSCG00000004406			1	75979385	75982159	GPR6	GPR6	GPR6
ENSSSCG00000004408	SMPD2	SMPD2	1	75508350	75512159	SMPD2	SMPD2	SMPD2		-0.967468	5.31356	-3.88089	0.00218584	0.0106511	-2.28951		0.050563	5.31356	0.198002	0.846359	0.903498	-7.51216		0.0127865	5.31356	0.0502971	0.960713	0.983755	-7.65409		1.01803	5.31356	4.02271	0.00169247	0.00681506	-1.83441		0.980255	5.31356	3.89148	0.00214435	0.0105935	-2.22234		-0.0377765	5.31356	-0.146521	0.885944	0.937296	-7.48618		-0.126724	5.36433	-0.793499	0.442119	0.8065	-7.00054		-0.344905	5.36433	-2.21036	0.0461624	0.232616	-5.20504		0.0336668	5.36433	0.214909	0.833264	0.932551	-7.44596		-0.218181	5.36433	-1.37841	0.191969	0.635432	-6.21273		0.140583	5.36433	0.911935	0.378856	0.999648	-6.66322		0.392675	5.36433	2.54898	0.0246615	0.226644	-4.48417
ENSSSCG00000004410			1	75558005	75564364	AK9	AK9	AK9
ENSSSCG00000004411	ZBTB24	ZBTB24	1	75531035	75548785	ZBTB24	ZBTB24	ZBTB24		-0.410387	3.46413	-2.90581	0.0131879	0.0393071	-3.82892		0.38106	3.46413	2.51522	0.0271529	0.0845168	-4.47097		0.0523526	3.46413	0.357406	0.726997	0.868442	-7.28706		0.791446	3.46413	5.26123	0.000200925	0.00156002	0.637899		0.46274	3.46413	3.18447	0.00785914	0.0269028	-3.251		-0.328707	3.46413	-2.12137	0.0554084	0.163367	-5.10088		0.0945915	4.04554	0.561951	0.58397	0.874629	-6.98967		0.12475	4.04554	0.764626	0.458522	0.700429	-6.95207		0.0897182	4.04554	0.553035	0.58988	0.803774	-7.15208		0.0301587	4.04554	0.179483	0.860402	0.95425	-6.9641		-0.160522	4.04554	-1.04911	0.313761	0.999648	-6.41676		-0.0547562	4.04554	-0.357153	0.726865	0.921737	-7.11273
ENSSSCG00000004412	MICAL1	MICAL1	1	75511693	75522765	MICAL1	MICAL1	MICAL1		-1.79092	6.31602	-7.14017	1.18263e-05	0.000323726	3.12539		-0.694419	6.31602	-2.76636	0.017082	0.0613444	-4.38701		-0.638257	6.31602	-2.54265	0.0258186	0.106725	-4.90636		1.0965	6.31602	4.38269	0.000892874	0.00427937	-1.21855		1.15266	6.31602	4.60722	0.000603951	0.00429654	-0.954697		0.0561629	6.31602	0.224304	0.826296	0.905602	-7.53225		-0.586113	5.30837	-1.98579	0.0691689	0.381831	-5.46982		-0.27983	5.30837	-0.962198	0.353984	0.620159	-6.91795		-0.648672	5.30837	-2.24558	0.0432845	0.194768	-5.17405		0.306283	5.30837	1.05071	0.313051	0.687066	-6.57968		0.412629	5.30837	1.44188	0.173634	0.999648	-6.04163		0.903546	5.30837	3.16486	0.0076825	0.127871	-3.32135
ENSSSCG00000004413	PPIL6	PPIL6	1	75463222	75508271	PPIL6	PPIL6	PPIL6		2.90796	-6.0953	3.12465	0.00878224	0.0291684	-2.39272		2.64666	-6.0953	2.85416	0.0145152	0.0549353	-2.79675		0.853141	-6.0953	0.987286	0.342999	0.58169	-5.36115		-0.261297	-6.0953	-0.257183	0.801396	0.85604	-5.38375		-2.05482	-6.0953	-2.12472	0.0550787	0.116069	-3.8367		-1.79352	-6.0953	-1.86036	0.0875176	0.219777	-4.19821		0.183086	-2.69909	0.290485	0.776153	0.939848	-6.05252		2.11188	-2.69909	3.00881	0.010337	0.0948575	-2.63256		0.260734	-2.69909	0.444125	0.664455	0.848109	-6.17807		1.9288	-2.69909	2.65547	0.0201889	0.51441	-3.10874		0.788427	-2.69909	1.16407	0.265884	0.999648	-5.1494		-0.537904	-2.69909	-0.740036	0.472791	0.81107	-5.6292
ENSSSCG00000004414	CD164	CD164	1	75441568	75458145	CD164	CD164	CD164		0.379797	7.45498	2.89787	0.0133839	0.0397755	-4.14771		0.16708	7.45498	1.27472	0.226546	0.374185	-6.76546		0.0364909	7.45498	0.278277	0.785538	0.89791	-7.66423		-0.212718	7.45498	-1.62657	0.129794	0.207732	-6.10676		-0.343306	7.45498	-2.62391	0.0222298	0.058402	-4.60937		-0.130589	7.45498	-0.998021	0.337976	0.524654	-7.04753		0.0243864	7.9267	0.200742	0.844092	0.959304	-7.30855		0.231977	7.9267	1.89246	0.0815382	0.320818	-5.69799		0.0361164	7.9267	0.292797	0.774425	0.905412	-7.38994		0.207591	7.9267	1.71209	0.111269	0.623852	-5.74137		0.122097	7.9267	0.980421	0.345259	0.999648	-6.53865		0.0401679	7.9267	0.324272	0.751032	0.930979	-7.18548
ENSSSCG00000004415			1	75229861	75431569		CCDC162P	CCDC162P		-1.37354	1.51897	-5.63639	0.000109774	0.00137621	1.3117		0.670078	1.51897	2.39245	0.0339902	0.0987472	-4.31157		0.923287	1.51897	3.26098	0.00681934	0.0411934	-2.84667		2.04362	1.51897	7.58459	6.47691e-06	0.000216263	4.27461		2.29683	1.51897	8.41884	2.22729e-06	0.000116184	5.30882		0.253209	1.51897	0.839441	0.417638	0.599666	-6.34536		2.58961	-2.51042	2.61157	0.021928	0.207422	-3.22309		1.14956	-2.51042	1.37218	0.193853	0.478513	-5.2276		0.0651588	-2.51042	0.0825062	0.935536	0.975432	-6.22834		-1.44005	-2.51042	-1.41782	0.180407	0.630731	-4.82451		0.658047	-2.51042	0.846418	0.413047	0.999648	-5.52852		0.180267	-2.51042	0.216698	0.8319	0.955571	-5.97704
ENSSSCG00000004419	SLC16A10	SLC16A10	1	76998359	77138639	SLC16A10	MFSD4B	SLC16A10		-2.16024	3.32764	-4.93936	0.000342839	0.00290912	-0.0964203		0.0259297	3.32764	0.0521347	0.95928	0.974556	-7.11694		-0.895782	3.32764	-1.94213	0.075971	0.223187	-5.54312		2.18617	3.32764	4.72136	0.000496329	0.00285712	-0.270178		1.26446	3.32764	3.02291	0.0106095	0.0336046	-3.59146		-0.921712	3.32764	-1.90488	0.0810462	0.209476	-5.41519		-0.0108455	3.8016	-0.0301913	0.976386	0.995661	-7.1359		-0.247916	3.8016	-0.727782	0.480003	0.717414	-6.98154		-0.00105729	3.8016	-0.00308656	0.997585	0.999141	-7.30442		-0.237071	3.8016	-0.670732	0.514452	0.80219	-6.73871		0.37151	3.8016	1.1145	0.285793	0.999648	-6.30709		-0.466357	3.8016	-1.33166	0.206472	0.595898	-6.20381
ENSSSCG00000004420	TRAF3IP2	TRAF3IP2	1	77480926	77541210	TRAF3IP2	TRAF3IP2	TRAF3IP2		1.57475	4.85976	6.39349	3.44146e-05	0.000638937	2.12771		0.686827	4.85976	2.92113	0.0128178	0.0504137	-4.00947		0.630988	4.85976	2.69827	0.0193768	0.0866301	-4.5368		-0.887926	4.85976	-3.51545	0.00426132	0.0135456	-2.65438		-0.943765	4.85976	-3.75233	0.00276101	0.0126937	-2.35931		-0.0558393	4.85976	-0.231743	0.820644	0.902405	-7.40705		-0.322692	5.50976	-1.79104	0.0972327	0.442964	-5.78533		-0.486407	5.50976	-2.76549	0.016402	0.126914	-4.20276		-0.612026	5.50976	-3.48645	0.00417245	0.0406585	-2.89231		-0.163715	5.50976	-0.920836	0.374365	0.722773	-6.7158		-0.0300083	5.50976	-0.175013	0.86384	0.999648	-7.08224		-0.0197426	5.50976	-0.114954	0.910286	0.978805	-7.29188
ENSSSCG00000004421	FYN	FYN	1	77585439	77810581	FYN	FYN	FYN		-0.416063	5.08042	-2.22357	0.0461496	0.101576	-5.28977		-0.253166	5.08042	-1.34027	0.204992	0.348984	-6.61583		0.229756	5.08042	1.19656	0.254591	0.484884	-6.89023		0.162896	5.08042	0.864965	0.404025	0.513191	-6.93699		0.645818	5.08042	3.37293	0.00554283	0.0209168	-3.14809		0.482922	5.08042	2.50024	0.0279097	0.105118	-4.75678		-1.3341	1.58313	-3.4065	0.00485472	0.0868578	-2.32844		-0.998186	1.58313	-2.57296	0.0235774	0.157656	-3.92816		-1.81181	1.58313	-4.80295	0.000372344	0.00746727	0.11287		0.33591	1.58313	0.917193	0.376199	0.723694	-6.13345		-0.967161	1.58313	-2.54443	0.0248726	0.788842	-3.70262		-0.927905	1.58313	-2.43081	0.0307496	0.249848	-4.06886
ENSSSCG00000004422	CCN6	CCN6	1	78005847	78019709	CCN6	CCN6	CCN6		0.521692	1.57067	1.66363	0.122071	0.214492	-5.604		0.496257	1.57067	1.56266	0.144117	0.271215	-5.73949		0.841737	1.57067	2.58417	0.0239194	0.100779	-4.1753		-0.0254352	1.57067	-0.0764419	0.940328	0.956351	-6.68922		0.320044	1.57067	0.941253	0.365145	0.490821	-6.36249		0.345479	1.57067	1.00639	0.334098	0.520918	-6.30786		-0.454047	1.95372	-1.35167	0.200158	0.610365	-5.90494		-1.02515	1.95372	-3.23394	0.00673688	0.0711818	-2.88113		-0.00250312	1.95372	-0.00756023	0.994086	0.997811	-6.94843		-0.571108	1.95372	-1.79199	0.0970736	0.623852	-5.17194		-0.745048	1.95372	-2.22499	0.0449454	0.943227	-4.34824		-0.0701345	1.95372	-0.215232	0.833018	0.955571	-6.75088
ENSSSCG00000004423	TUBE1	TUBE1	1	78018429	78048452	TUBE1	TUBE1	TUBE1		-0.714439	1.9573	-3.38525	0.0054181	0.020458	-2.66664		-0.224417	1.9573	-1.02078	0.327506	0.484477	-6.39829		0.0382007	1.9573	0.171958	0.866338	0.939457	-7.02506		0.490021	1.9573	2.28215	0.0415241	0.0822493	-4.45844		0.75264	1.9573	3.46584	0.00466911	0.0185024	-2.45854		0.262618	1.9573	1.16515	0.266606	0.452096	-6.19471		0.162971	2.81351	0.649841	0.527421	0.848964	-6.73239		0.180323	2.81351	0.741291	0.472056	0.711018	-6.76737		-0.0323204	2.81351	-0.134778	0.894908	0.960466	-7.10964		0.0173522	2.81351	0.0691013	0.945989	0.985757	-6.77391		-0.406755	2.81351	-1.75632	0.103197	0.999648	-5.29615		-0.322811	2.81351	-1.3882	0.189042	0.576297	-6.00198
ENSSSCG00000004425	LAMA4	LAMA4	1	78071446	78224365	LAMA4	LAMA4	LAMA4		2.83684	6.23896	6.37266	3.54933e-05	0.000649554	2.09259		-0.97278	6.23896	-2.44526	0.0308663	0.0925513	-4.93622		0.184169	6.23896	0.461161	0.652933	0.823919	-7.55537		-3.80962	6.23896	-8.55808	1.87785e-06	0.000130428	5.29865		-2.65267	6.23896	-5.94362	6.79068e-05	0.00102028	1.45074		1.15695	6.23896	2.8971	0.0134029	0.0670741	-4.09189		2.30265	-2.10976	1.91189	0.0788078	0.405023	-4.54523		3.96374	-2.10976	3.27124	0.00627587	0.067946	-2.28068		1.63564	-2.10976	1.60818	0.132458	0.379497	-5.24217		1.66109	-2.10976	1.22668	0.242288	0.654495	-5.20868		-0.470764	-2.10976	-0.45795	0.654756	0.999648	-5.98274		-4.83192	-2.10976	-3.23456	0.00672898	0.120548	-2.19645
ENSSSCG00000004432	HDAC2	HDAC2	1	79863094	79901585	HDAC2	HDAC2	HDAC2		-0.154833	5.81841	-1.47126	0.166964	0.272443	-6.50052		-0.0279639	5.81841	-0.264554	0.795844	0.869733	-7.53784		0.0335185	5.81841	0.317271	0.756492	0.884183	-7.63957		0.126869	5.81841	1.19928	0.253573	0.355506	-6.64749		0.188352	5.81841	1.7814	0.100161	0.184026	-6.01102		0.0614823	5.81841	0.578983	0.573312	0.727066	-7.36635		-0.230287	7.42026	-1.256	0.231819	0.645365	-6.55782		0.119715	7.42026	0.649716	0.527499	0.748526	-7.19937		0.185457	7.42026	1.00606	0.333245	0.613269	-6.94848		0.350002	7.42026	1.90842	0.0792894	0.623852	-5.46279		0.00466652	7.42026	0.0251688	0.980313	0.999648	-7.07404		0.0178216	7.42026	0.0964293	0.924691	0.982592	-7.27449
ENSSSCG00000004433	HS3ST5	HS3ST5	1	79955657	80243797	HS3ST5	HS3ST5	HS3ST5		3.4556	-1.31734	2.84588	0.0147399	0.0429205	-2.94961		-1.1018	-1.31734	-1.27415	0.226744	0.374449	-5.61048		0.317559	-1.31734	0.340525	0.739351	0.87498	-6.39246		-4.5574	-1.31734	-3.78315	0.00261028	0.00939999	-1.34333		-3.13804	-1.31734	-2.54354	0.0257763	0.065414	-3.42204		1.41936	-1.31734	1.55769	0.145286	0.306135	-5.17921		-0.012774	-2.1697	-0.00874626	0.993158	0.998471	-5.88736		0.0308567	-2.1697	0.0211359	0.983467	0.994937	-5.9538		-1.87615	-2.1697	-1.37638	0.192581	0.461294	-5.16704		0.0436307	-2.1697	0.0295368	0.976897	0.996068	-5.71412		0.997145	-2.1697	0.837384	0.417918	0.999648	-5.48865		1.76252	-2.1697	1.48297	0.162565	0.541115	-4.99
ENSSSCG00000004434	FRK	FRK	1	81605700	81714250	FRK	FRK	FRK		-0.550792	4.4096	-2.02665	0.0655227	0.133198	-5.58205		1.83614	4.4096	5.65039	0.000107368	0.00181297	1.04376		0.067006	4.4096	0.240626	0.813908	0.913003	-7.55521		2.38693	4.4096	7.36983	8.63796e-06	0.000245356	3.80122		0.617798	4.4096	2.23159	0.0454886	0.100318	-5.1837		-1.76913	4.4096	-5.39058	0.00016276	0.00387499	0.642358		-0.821494	5.92545	-4.58547	0.000547782	0.0221524	-0.735966		-0.256028	5.92545	-1.43438	0.175723	0.460584	-6.42478		-0.62375	5.92545	-3.49898	0.0040747	0.0400137	-2.90064		0.565467	5.92545	3.17327	0.00756066	0.331665	-3.2354		0.0562457	5.92545	0.315645	0.75742	0.999648	-7.05595		0.308142	5.92545	1.72963	0.108004	0.449474	-5.8696
ENSSSCG00000004435	NT5DC1	NT5DC1	1	81746022	81881113	NT5DC1	NT5DC1	NT5DC1		1.6621	4.84571	9.42426	6.7908e-07	6.74126e-05	6.19547		2.55113	4.84571	13.3713	1.44208e-08	7.79406e-06	10.2256		1.85938	4.84571	10.3529	2.46714e-07	3.22169e-05	7.18183		0.889026	4.84571	4.55696	0.00065882	0.00346731	-0.733675		0.197279	4.84571	1.06879	0.306202	0.430443	-6.81761		-0.691747	4.84571	-3.50039	0.00438109	0.0328743	-2.80965		-0.304074	6.20885	-1.97917	0.0699866	0.383009	-5.55188		0.00489718	6.20885	0.0319999	0.974972	0.990693	-7.45941		0.428106	6.20885	2.79558	0.015494	0.0993576	-4.23837		0.308971	6.20885	2.01312	0.0658882	0.623852	-5.32323		0.0735424	6.20885	0.480124	0.639335	0.999648	-6.99446		0.27386	6.20885	1.78829	0.0976922	0.433434	-5.7883
ENSSSCG00000004436	COL10A1		1	81765724	81773818	COL10A1	COL10A1	COL10A1		-2.49161	-2.58728	-3.26132	0.00681507	0.0243304	-2.28585		1.14556	-2.58728	1.33379	0.207044	0.35137	-5.21245		3.34975	-2.58728	3.15249	0.0083398	0.0476557	-2.38422		3.63718	-2.58728	4.4611	0.000778357	0.00388221	-0.283746		5.84136	-2.58728	5.61422	0.000113705	0.00142825	1.25148		2.20418	-2.58728	2.03074	0.0650524	0.18144	-4.0884
ENSSSCG00000004438	TSPYL1	TSPYL1	1	81908075	81909613	TSPYL1	TSPY1	TSPYL1		0.484385	3.63245	3.65791	0.00328071	0.0141721	-2.4215		0.129405	3.63245	0.987835	0.342741	0.499828	-6.76415		0.301156	3.63245	2.28638	0.0412081	0.147822	-5.04224		-0.35498	3.63245	-2.59569	0.0234173	0.0517917	-4.16457		-0.183229	3.63245	-1.3335	0.207136	0.320038	-6.28578		0.171751	3.63245	1.26187	0.230981	0.413108	-6.40058		-0.126178	5.15182	-0.730296	0.478518	0.825406	-7.03067		-0.110139	5.15182	-0.652989	0.525455	0.747598	-7.18079		-0.0995908	5.15182	-0.59119	0.564809	0.786991	-7.272		0.0160387	5.15182	0.0934914	0.926978	0.979377	-7.13592		0.103848	5.15182	0.63059	0.539535	0.999648	-6.8782		0.0166774	5.15182	0.100933	0.921186	0.981146	-7.28114
ENSSSCG00000004441			1	81934679	82063005	DSE		DSE		0.578806	2.94091	2.87364	0.0139995	0.0412023	-3.65013		-0.440238	2.94091	-2.27741	0.0418818	0.113923	-4.74903		-0.0495017	2.94091	-0.252183	0.805168	0.908447	-7.13159		-1.01904	2.94091	-5.04534	0.000287074	0.00196468	0.413704		-0.628308	2.94091	-3.07001	0.00972046	0.0314328	-3.24055		0.390736	2.94091	1.98456	0.0705474	0.191122	-5.19152		0.526524	4.95248	2.42185	0.0312664	0.25243	-4.72586		1.66611	4.95248	7.53981	5.01202e-06	0.00062512	4.14121		1.04435	4.95248	4.87339	0.000329012	0.00688484	-0.276584		1.13959	4.95248	5.03225	0.000249506	0.0673992	0.316619		-0.0316987	4.95248	-0.153901	0.880116	0.999648	-7.08203		-0.422857	4.95248	-2.04044	0.0627514	0.356804	-5.35894
ENSSSCG00000004445	CALHM4	CALHM4	1	82150167	82154057	CALHM4	CALHM4	CALHM4
ENSSSCG00000004446	RWDD1	RWDD1	1	82161738	82182180	RWDD1	RWDD1	RWDD1		-0.292578	5.53009	-2.08205	0.0594154	0.123444	-5.56026		-0.389233	5.53009	-2.76313	0.0171843	0.0615417	-4.3711		-0.350442	5.53009	-2.49085	0.0283946	0.114336	-4.97775		-0.0966547	5.53009	-0.686728	0.505313	0.606831	-7.11749		-0.0578634	5.53009	-0.41163	0.687871	0.77714	-7.42784		0.0387913	5.53009	0.275284	0.787782	0.882691	-7.49345		-0.234558	6.08218	-0.887481	0.391383	0.775929	-6.97903		0.164973	6.08218	0.624492	0.543405	0.758433	-7.25464		0.237372	6.08218	0.898671	0.385616	0.657734	-7.09016		0.399531	6.08218	1.51084	0.155402	0.625638	-6.08564		-0.0568479	6.08218	-0.215118	0.833105	0.999648	-7.09391		-0.00171043	6.08218	-0.00647587	0.994934	0.999419	-7.32118
ENSSSCG00000004450	LGSN	LGSN	1	82360563	82387717	LGSN	LGSN	LGSN
ENSSSCG00000004451	RIPPLY2	RIPPLY2	1	82423391	82432638	RIPPLY2	RIPPLY2	RIPPLY2		2.75022	-6.11336	2.56998	0.0245528	0.0631909	-3.21597		1.36642	-6.11336	1.33371	0.207071	0.351385	-4.88262		1.83661	-6.11336	1.76786	0.102487	0.271194	-4.42002		-1.3838	-6.11336	-1.22553	0.243895	0.344949	-4.80912		-0.913614	-6.11336	-0.801102	0.438653	0.56073	-5.25243		0.470187	-6.11336	0.426636	0.677201	0.805447	-5.49907
ENSSSCG00000004452	PRSS35	PRSS35	1	82714995	82735025	PRSS35	PRSS35	PRSS35		1.78109	-0.949111	3.60107	0.00364087	0.0152871	-1.76441		1.00372	-0.949111	2.10272	0.0572767	0.141443	-4.37008		1.39783	-0.949111	2.86457	0.0142374	0.0697425	-3.15474		-0.777371	-0.949111	-1.4717	0.166845	0.254373	-5.03653		-0.383264	-0.949111	-0.71437	0.488667	0.607191	-5.92143		0.394107	-0.949111	0.754083	0.465346	0.638932	-5.9339		-0.870775	-1.16328	-1.8412	0.0891592	0.426772	-4.5999		-1.12647	-1.16328	-2.47185	0.0284868	0.177671	-3.673		-0.095583	-1.16328	-0.201004	0.843892	0.93843	-6.22732		-0.255695	-1.16328	-0.569352	0.579088	0.836358	-5.85426		0.357217	-1.16328	0.815393	0.429934	0.999648	-5.62617		0.693835	-1.16328	1.59119	0.136237	0.499425	-4.96407
ENSSSCG00000004453	SNAP91	SNAP91	1	82540985	82697342	SNAP91	SNAP91	SNAP91		-1.27318	-1.59928	-1.82088	0.093647	0.175117	-4.79497		0.0959814	-1.59928	0.125834	0.901947	0.939012	-6.23648		1.57238	-1.59928	1.81714	0.0942469	0.256148	-4.72361		1.36916	-1.59928	1.88316	0.0841465	0.146297	-4.51431		2.84556	-1.59928	3.3855	0.00541559	0.0205827	-2.04548		1.4764	-1.59928	1.67412	0.11996	0.269286	-4.79395		2.44954	-5.35456	2.38843	0.0332671	0.260788	-3.4829		1.809	-5.35456	1.8903	0.0818468	0.321342	-4.27841		4.23117	-5.35456	3.97513	0.00166795	0.0217268	-1.01258		-0.640544	-5.35456	-0.595268	0.562164	0.8276	-5.33012		-1.82794	-5.35456	-2.08314	0.058126	0.999648	-3.88602		-3.79205	-5.35456	-3.9361	0.00179343	0.0695344	-1.11909
ENSSSCG00000004454	ME1	ME1	1	82794964	82991104	ME1	ME1	ME1		1.41909	1.17169	3.21995	0.00735844	0.0257598	-2.69172		-0.27101	1.17169	-0.679195	0.509908	0.654608	-6.50762		0.475968	1.17169	1.14623	0.274053	0.506832	-6.15943		-1.6901	1.17169	-3.81476	0.00246443	0.00900816	-1.48156		-0.943118	1.17169	-2.06959	0.0607404	0.12526	-4.6355		0.746977	1.17169	1.78724	0.0991714	0.237947	-5.17082		-0.00389422	6.10944	-0.0135026	0.989437	0.997694	-7.36256		-0.421263	6.10944	-1.47912	0.163576	0.446009	-6.36141		0.541641	6.10944	1.8941	0.0813048	0.287563	-5.79398		-0.417369	6.10944	-1.45167	0.170941	0.627525	-6.14269		0.141946	6.10944	0.501847	0.624397	0.999648	-6.97727		1.22644	6.10944	4.30246	0.000913255	0.0517893	-1.19657
ENSSSCG00000004456	PGM3	PGM3	1	83003655	83029899	PGM3	PGM3	PGM3		1.12804	3.81792	7.02151	1.39466e-05	0.000358411	3.17519		0.804608	3.81792	5.06305	0.000278723	0.00352379	0.047044		0.289332	3.81792	1.90689	0.0807649	0.232072	-5.77183		-0.323433	3.81792	-1.89336	0.0826774	0.144041	-5.37187		-0.838709	3.81792	-5.08587	0.000268343	0.00248508	0.15669		-0.515276	3.81792	-3.15566	0.00829089	0.0493415	-3.36791		0.0484917	5.67342	0.224952	0.82561	0.954835	-7.34816		0.562124	5.67342	2.62012	0.0215783	0.149775	-4.50452		0.415849	5.67342	1.94331	0.074569	0.272228	-5.72671		0.513632	5.67342	2.37505	0.0341025	0.616823	-4.6944		0.13286	5.67342	0.622791	0.544487	0.999648	-6.90979		-0.230707	5.67342	-1.08012	0.300252	0.689171	-6.71596
ENSSSCG00000004457	DOP1A	DOP1A	1	83026494	83137427	DOP1A	DOP1A	DOP1A		0.288055	5.10839	1.87656	0.0851103	0.162799	-5.87033		0.680004	5.10839	4.32413	0.000989736	0.00849087	-1.44237		0.384595	5.10839	2.48844	0.0285203	0.1147	-4.9558		0.391949	5.10839	2.46979	0.0295113	0.0624256	-4.65748		0.0965398	5.10839	0.618628	0.547729	0.659315	-7.27821		-0.295409	5.10839	-1.85018	0.089062	0.222506	-5.85137		0.088235	6.46051	0.667905	0.516197	0.841657	-7.14767		-0.150743	6.46051	-1.1445	0.273613	0.556137	-6.78717		0.000401448	6.46051	0.00304924	0.997615	0.999141	-7.50768		-0.238978	6.46051	-1.80726	0.0945522	0.623852	-5.64649		0.00739074	6.46051	0.0561173	0.956125	0.999648	-7.11355		0.129163	6.46051	0.98109	0.344942	0.724618	-6.81934
ENSSSCG00000004458	TPBG	TPBG	1	83847812	83850881	TPBG	TPBG	TPBG		-0.0564582	1.74152	-0.14646	0.885991	0.925519	-6.80391		0.288187	1.74152	0.719777	0.485451	0.633241	-6.51114		-0.0832362	1.74152	-0.213022	0.834887	0.923617	-6.89883		0.344645	1.74152	0.855224	0.409184	0.517484	-6.2068		-0.0267781	1.74152	-0.0680499	0.946867	0.96507	-6.75347		-0.371423	1.74152	-0.911019	0.380228	0.565004	-6.31023		0.777022	3.73415	4.51211	0.000624811	0.0240163	-0.629674		1.44459	3.73415	8.32211	1.74862e-06	0.000335044	5.36701		0.51196	3.73415	3.12165	0.00834066	0.06554	-3.39899		0.667569	3.73415	3.67144	0.00294288	0.217851	-1.99738		-0.0402955	3.73415	-0.271785	0.790173	0.999648	-6.94184		0.135581	3.73415	0.915339	0.377134	0.751804	-6.74871
ENSSSCG00000004460	IBTK	IBTK	1	83973560	84070766	IBTK	IBTK	IBTK		0.0678555	5.42	0.73733	0.475098	0.599567	-7.27027		0.495034	5.42	5.28383	0.000193632	0.00276007	0.226099		0.0572226	5.42	0.620451	0.546568	0.751242	-7.47267		0.427178	5.42	4.54083	0.00067751	0.00352751	-0.891876		-0.0106328	5.42	-0.114789	0.910511	0.942882	-7.5044		-0.437811	5.42	-4.64457	0.000566283	0.00908341	-0.859803		0.101739	6.87594	0.70297	0.49481	0.833839	-7.11971		0.172327	6.87594	1.18925	0.256189	0.540078	-6.72924		0.0716463	6.87594	0.493407	0.630181	0.828877	-7.3682		0.0705884	6.87594	0.488174	0.63378	0.863662	-7.07661		0.0485672	6.87594	0.332177	0.745196	0.999648	-7.04013		-0.0303709	6.87594	-0.208507	0.838153	0.956737	-7.28142
ENSSSCG00000004464	TENT5A	TENT5A	1	84545201	84552135	TENT5A	TENT5A	TENT5A		-0.295634	6.03384	-1.48713	0.162789	0.267244	-6.46673		-1.17947	6.03384	-5.97659	6.45456e-05	0.00125964	1.34699		-1.66733	6.03384	-8.46013	2.11694e-06	0.000128497	4.84079		-0.883831	6.03384	-4.48252	0.000749821	0.00377765	-1.02897		-1.37169	6.03384	-6.96626	1.5069e-05	0.000393192	2.91024		-0.487863	6.03384	-2.49646	0.0281039	0.105563	-4.8488		0.0208024	5.81002	0.144195	0.887619	0.971858	-7.339		0.060274	5.81002	0.425109	0.6779	0.841084	-7.34199		-0.823398	5.81002	-5.82451	6.61382e-05	0.00239148	1.34849		0.0394716	5.81002	0.274296	0.788285	0.929405	-7.13466		0.228145	5.81002	1.63206	0.1273	0.999648	-5.81568		-0.0705526	5.81002	-0.503998	0.622926	0.881608	-7.17596
ENSSSCG00000004465	BCKDHB	BCKDHB	1	85715203	86017600	BCKDHB	BCKDHB	BCKDHB		0.990814	4.03377	6.23823	4.33761e-05	0.000739675	1.94761		0.273008	4.03377	1.78889	0.0988943	0.207594	-5.87642		0.59462	4.03377	3.83165	0.00239001	0.0191526	-2.33761		-0.717807	4.03377	-4.38801	0.000884581	0.00425253	-0.985495		-0.396194	4.03377	-2.39022	0.0341286	0.0807541	-4.76391		0.321613	4.03377	2.00742	0.0677761	0.18612	-5.45954		0.00563931	4.71231	0.0226359	0.982294	0.99664	-7.29866		0.256892	4.71231	1.05019	0.313281	0.588264	-6.81987		0.272747	4.71231	1.11773	0.284462	0.566518	-6.79998		0.251252	4.71231	1.00584	0.333348	0.698399	-6.597		-0.247478	4.71231	-1.0306	0.322033	0.999648	-6.51844		-0.413016	4.71231	-1.70495	0.112624	0.457502	-5.85368
ENSSSCG00000004466	TTK	TTK	1	86076583	86125718	TTK	TTK	TTK		-0.894291	3.43715	-3.51057	0.00429976	0.0172354	-2.7924		0.781472	3.43715	2.68424	0.019886	0.0683123	-4.19313		0.489288	3.43715	1.7453	0.106471	0.278067	-5.9206		1.67576	3.43715	5.87862	7.50864e-05	0.000823089	1.61982		1.38358	3.43715	5.05664	0.000281715	0.0025734	0.101443		-0.292184	3.43715	-0.957792	0.357075	0.543206	-6.68143		0.0588977	5.79396	0.339833	0.739559	0.927926	-7.31287		-0.00345018	5.79396	-0.0201058	0.984273	0.995265	-7.45537		0.484532	5.79396	2.81586	0.0149102	0.096425	-4.19441		-0.0623479	5.79396	-0.36009	0.724721	0.901828	-7.12858		-0.329562	5.79396	-1.92759	0.0766626	0.999648	-5.3724		-0.00810364	5.79396	-0.0474293	0.962912	0.991929	-7.31854
ENSSSCG00000004469	LCA5	LCA5	1	86516306	86685614	LCA5	LCA5	LCA5		0.520905	-0.811271	1.11082	0.288414	0.413657	-5.69347		-0.497684	-0.811271	-1.11901	0.285044	0.438809	-5.73816		-0.520266	-0.811271	-1.17572	0.262517	0.493945	-5.79191		-1.01859	-0.811271	-2.17905	0.0499873	0.0958324	-4.07983		-1.04117	-0.811271	-2.23682	0.0450621	0.0996412	-4.1048		-0.0225819	-0.811271	-0.0512308	0.959985	0.977877	-6.34565		-0.595824	0.533817	-1.47093	0.165744	0.559659	-5.54447		-0.0232126	0.533817	-0.0578643	0.954761	0.982854	-6.67883		-0.040119	0.533817	-0.100589	0.921453	0.969029	-6.73029		0.572611	0.533817	1.43519	0.175495	0.628603	-5.43901		-0.112055	0.533817	-0.271042	0.790731	0.999648	-6.27697		-0.413229	0.533817	-0.971099	0.349703	0.729077	-6.0056
ENSSSCG00000004470	HMGN3	HMGN3	1	86953923	86987465	HMGN3	HMGN3	HMGN3		-0.199844	5.05114	-1.12922	0.280881	0.405513	-6.86892		-0.158604	5.05114	-0.888718	0.391628	0.548708	-7.10637		-0.237183	5.05114	-1.33662	0.206145	0.426156	-6.74288		0.0412395	5.05114	0.23072	0.82142	0.870547	-7.29495		-0.0373394	5.05114	-0.210088	0.837125	0.890879	-7.45583		-0.0785789	5.05114	-0.438484	0.668829	0.798515	-7.38634		-0.112909	5.95804	-0.304399	0.765774	0.937464	-7.33682		0.610348	5.95804	1.64708	0.124144	0.395247	-6.13714		0.221331	5.95804	0.598444	0.560108	0.783751	-7.32035		0.723257	5.95804	1.94565	0.0742618	0.623852	-5.43074		-0.0124115	5.95804	-0.0335201	0.973783	0.999648	-7.11647		-0.599553	5.95804	-1.6182	0.130272	0.490882	-6.04048
ENSSSCG00000004472	IRAK1BP1	IRAK1BP1	1	87290824	87329717	IRAK1BP1	IRAK1BP1	IRAK1BP1		0.563056	1.72192	3.03447	0.010384	0.0329594	-3.18561		-0.310643	1.72192	-1.74383	0.106735	0.219113	-5.42396		-0.0721552	1.72192	-0.401329	0.695235	0.849021	-6.89665		-0.873699	1.72192	-4.67777	0.000534853	0.00300683	-0.086898		-0.635211	1.72192	-3.37436	0.00552826	0.0208983	-2.51807		0.238488	1.72192	1.31678	0.212514	0.391786	-5.96614		-0.418703	2.75606	-1.30999	0.213492	0.62452	-6.16992		0.417956	2.75606	1.29639	0.217996	0.50337	-6.24801		0.316271	2.75606	0.990604	0.340451	0.620845	-6.64598		0.836659	2.75606	2.58542	0.0230321	0.540518	-3.98667		0.127742	2.75606	0.396246	0.698527	0.999648	-6.6698		-0.60593	2.75606	-1.7873	0.0978588	0.433508	-5.38413
ENSSSCG00000004473	PHIP	PHIP	1	87117111	87243496	PHIP	PHIP	PHIP		-0.0857602	4.39876	-0.577817	0.574075	0.68809	-7.26638		0.267184	4.39876	1.74483	0.106555	0.218839	-5.95368		0.488111	4.39876	3.15777	0.00825853	0.0473303	-3.60988		0.352944	4.39876	2.28994	0.040944	0.0813321	-4.87536		0.573871	4.39876	3.68927	0.00309777	0.0138127	-2.45998		0.220927	4.39876	1.38286	0.19191	0.367627	-6.39235		-0.161422	5.84211	-1.29975	0.216874	0.627066	-6.52152		-0.118404	5.84211	-0.962522	0.353828	0.620159	-6.97332		-0.0185246	5.84211	-0.150583	0.88268	0.955047	-7.49177		0.0430181	5.84211	0.347222	0.734133	0.906191	-7.13373		-0.0792653	5.84211	-0.647186	0.529082	0.999648	-6.8954		0.0185993	5.84211	0.151852	0.881699	0.970646	-7.30584
ENSSSCG00000004475	HTR1B		1	88596215	88601047	HTR1B	HTR1B	HTR1B		5.6189	-1.28075	3.14195	0.0085046	0.0285005	-2.37924		-3.50974	-1.28075	-3.71016	0.00298182	0.0187345	-1.70355		-0.680763	-1.28075	-0.643948	0.531729	0.741722	-6.30065		-9.12864	-1.28075	-5.11071	0.000257498	0.00182519	0.454264		-6.29967	-1.28075	-3.52342	0.00419927	0.0172011	-1.75848		2.82897	-1.28075	3.00199	0.01103	0.0594982	-2.95703		2.14414	-1.79371	2.81055	0.0150609	0.169056	-2.99465		2.50263	-1.79371	3.34378	0.00546813	0.0620259	-2.10877		1.0834	-1.79371	1.61646	0.130649	0.376764	-5.10057		0.358482	-1.79371	0.427638	0.676105	0.882383	-5.75307		-0.759994	-1.79371	-1.18174	0.25905	0.999648	-5.33235		0.591093	-1.79371	0.970614	0.349936	0.729077	-5.77577
ENSSSCG00000004477	IMPG1	IMPG1	1	89835944	89986396	IMPG1	IMPG1	IMPG1
ENSSSCG00000004478	MYO6	MYO6	1	89992866	90137734	MYO6	MYO6	MYO6		0.405677	5.93832	1.5049	0.158218	0.261529	-6.45673		1.1977	5.93832	4.37437	0.000906018	0.00798026	-1.39679		0.953984	5.93832	3.51098	0.00429652	0.0291992	-3.11215		0.792021	5.93832	2.88853	0.0136179	0.0335679	-3.95707		0.548306	5.93832	2.01496	0.066884	0.134851	-5.64042		-0.243714	5.93832	-0.882223	0.394992	0.578847	-7.12407		0.28427	7.30065	2.08729	0.0576937	0.349615	-5.35532		0.371203	7.30065	2.71686	0.0179813	0.133828	-4.31042		0.59433	7.30065	4.35744	0.000826304	0.0130796	-1.26083		0.0869336	7.30065	0.641379	0.532726	0.812858	-6.97575		0.143835	7.30065	1.02772	0.323336	0.999648	-6.5246		0.350904	7.30065	2.50556	0.0267492	0.234798	-4.53488
ENSSSCG00000004479	FILIP1	FILIP1	1	90388400	90638574	FILIP1	FILIP1	FILIP1		2.90297	3.1888	4.61058	0.000600456	0.00427326	-0.404283		-1.43634	3.1888	-3.0646	0.00981874	0.0417946	-3.48719		0.433103	3.1888	0.852453	0.41066	0.643745	-6.8747		-4.33931	3.1888	-6.98916	1.45925e-05	0.000324361	3.45608		-2.46986	3.1888	-3.85594	0.00228695	0.0110772	-1.71091		1.86945	3.1888	3.8037	0.0025145	0.0230995	-2.05108
ENSSSCG00000004480	COX7A2		1	90696698	90703410	COX7A2	COX7A2	COX7A2		-0.529839	6.15049	-3.27018	0.0067041	0.0240357	-3.45762		0.0126071	6.15049	0.0774674	0.939529	0.963064	-7.58126		-0.0514855	6.15049	-0.316907	0.756761	0.884183	-7.64984		0.542446	6.15049	3.33654	0.00592886	0.0175476	-3.14769		0.478354	6.15049	2.94736	0.0122082	0.037366	-4.01651		-0.0640926	6.15049	-0.39317	0.701092	0.822796	-7.47385		-0.188153	6.63589	-0.634532	0.537042	0.854325	-7.16648		0.331838	6.63589	1.11677	0.284859	0.564646	-6.80894		0.64667	6.63589	2.1803	0.0487601	0.210332	-5.33056		0.519991	6.63589	1.75631	0.1032	0.623852	-5.72295		0.0744062	6.63589	0.25094	0.805891	0.999648	-7.07476		0.0383994	6.63589	0.129838	0.898736	0.975635	-7.30393
ENSSSCG00000004484	COL12A1	COL12A1	1	90744429	90875118	COL12A1	COL12A1	COL12A1		2.27157	6.59599	6.12329	5.15909e-05	0.000835807	1.63369		-0.314371	6.59599	-0.892092	0.389889	0.547098	-7.15595		-0.18697	6.59599	-0.530438	0.605489	0.792373	-7.53934		-2.58594	6.59599	-6.96989	1.49922e-05	0.000327757	3.08489		-2.45854	6.59599	-6.62518	2.45127e-05	0.000540963	2.44791		0.127401	6.59599	0.361389	0.724094	0.839082	-7.47568		-1.3663	-1.84423	-1.24442	0.235911	0.649903	-5.1336		-1.07448	-1.84423	-0.987584	0.341872	0.611194	-5.45873		-1.14231	-1.84423	-1.05911	0.309356	0.591201	-5.44184		0.291826	-1.84423	0.28016	0.783884	0.927281	-5.70232		0.118945	-1.84423	0.135169	0.894605	0.999648	-5.79901		0.303896	-1.84423	0.347773	0.73373	0.924316	-5.94163
ENSSSCG00000004485	CD109	CD109	1	92048461	92286747	CD109	CD109	CD109		2.28143	3.40754	2.50324	0.0277566	0.0692918	-4.3162		-0.770515	3.40754	-1.02061	0.327583	0.484538	-6.67401		0.0303052	3.40754	0.0386238	0.969826	0.9881	-7.2903		-3.05194	3.40754	-3.3776	0.00549523	0.0165205	-2.56642		-2.25112	3.40754	-2.43988	0.0311715	0.0753608	-4.37856		0.80082	3.40754	1.03607	0.320607	0.507996	-6.60926		-0.0840242	5.10318	-0.147543	0.885029	0.97109	-7.19376		-0.560205	5.10318	-1.0216	0.326113	0.598273	-6.77538		1.3939	5.10318	2.40661	0.0321641	0.160558	-4.75036		-0.47618	5.10318	-0.855241	0.408326	0.742477	-6.6696		-0.073004	5.10318	-0.145827	0.886356	0.999648	-7.05135		1.64772	5.10318	3.30448	0.00589173	0.112149	-3.04944
ENSSSCG00000004486	SLC17A5	SLC17A5	1	92286841	92342786	SLC17A5	SLC17A5	SLC17A5		-0.0997532	3.98905	-0.715428	0.488037	0.61172	-7.1418		1.11062	3.98905	7.12699	1.20438e-05	0.00039718	3.32895		0.26247	3.98905	1.83117	0.0920123	0.252224	-5.91052		1.21038	3.98905	7.72879	5.355e-06	0.000200126	4.3038		0.362223	3.98905	2.51038	0.027395	0.0683453	-4.60929		-0.848155	3.98905	-5.3159	0.000183755	0.00423115	0.535878		-0.0170992	5.1963	-0.145569	0.886556	0.971858	-7.32578		0.0576632	5.1963	0.499637	0.625909	0.810081	-7.29285		0.277969	5.1963	2.40274	0.032396	0.161227	-4.91729		0.0747624	5.1963	0.637896	0.534919	0.814137	-6.94684		0.0515489	5.1963	0.450534	0.659951	0.999648	-6.98437		0.201007	5.1963	1.75695	0.103086	0.441782	-5.81162
ENSSSCG00000004487	MTO1	MTO1	1	92447164	92483236	MTO1	MTO1	MTO1		0.0238745	3.77615	0.181711	0.858844	0.90786	-7.31089		0.28807	3.77615	2.11727	0.0558142	0.138886	-5.24612		0.112489	3.77615	0.84395	0.415211	0.64848	-7.06286		0.264195	3.77615	1.91381	0.0798024	0.14001	-5.37209		0.0886141	3.77615	0.654555	0.525106	0.639611	-7.03254		-0.175581	3.77615	-1.25657	0.232831	0.414966	-6.44666		-0.0597073	4.78608	-0.444684	0.664062	0.902392	-7.15938		-0.18421	4.78608	-1.41676	0.180709	0.466196	-6.36679		0.120856	4.78608	0.923938	0.372809	0.646932	-6.96759		-0.124502	4.78608	-0.937532	0.366042	0.717646	-6.64275		-0.0817435	4.78608	-0.651905	0.526132	0.999648	-6.83798		0.0397913	4.78608	0.317119	0.756326	0.933291	-7.20927
ENSSSCG00000004489			1	92421005	92488565					0.0516518	12.6735	0.446549	0.663156	0.76241	-7.28901		-0.0832612	12.6735	-0.720435	0.48506	0.632943	-7.12683		-0.302135	12.6735	-2.60429	0.0230489	0.0981532	-4.61355		-0.134913	12.6735	-1.17204	0.263933	0.367073	-6.51037		-0.353787	12.6735	-3.06157	0.00987414	0.0318292	-3.6257		-0.218874	12.6735	-1.89568	0.0823461	0.211401	-5.68083		-0.240853	13.4098	-0.934793	0.367398	0.759492	-6.45339		0.147504	13.4098	0.568456	0.579678	0.78242	-6.79761		-0.212552	13.4098	-0.811292	0.4322	0.695487	-6.66504		0.388357	13.4098	1.50749	0.156249	0.625638	-5.61783		0.110723	13.4098	0.426703	0.676768	0.999648	-6.5329		-0.235635	13.4098	-0.918132	0.375725	0.751363	-6.40465
ENSSSCG00000004490	SETBP1	SETBP1	1	94295637	94663029	SETBP1	SETBP1	SETBP1		1.50338	2.80743	4.31751	0.00100135	0.00612684	-0.995874		-0.309524	2.80743	-0.995607	0.339101	0.496008	-6.61254		0.0580064	2.80743	0.18317	0.857724	0.934891	-7.20592		-1.8129	2.80743	-5.18055	0.000229412	0.0017089	0.649303		-1.44537	2.80743	-4.07985	0.0015276	0.00830235	-1.37714		0.36753	2.80743	1.15252	0.271559	0.45802	-6.39656		-0.192821	4.20297	-0.805306	0.435521	0.803764	-6.81837		-0.34841	4.20297	-1.51186	0.155145	0.436037	-6.13875		0.347938	4.20297	1.47421	0.164874	0.426883	-6.21585		-0.155589	4.20297	-0.662975	0.519246	0.805208	-6.76884		-0.0140727	4.20297	-0.065157	0.949068	0.999648	-6.98706		0.373681	4.20297	1.74173	0.105801	0.445763	-5.73953
ENSSSCG00000004491	SLC14A2	SLC14A2	1	95255632	95320607	SLC14A2	SLC14A2	SLC14A2		4.64112	-2.62073	4.3329	0.000974558	0.00601248	-0.473652		1.36864	-2.62073	1.63787	0.127395	0.248768	-4.93504		3.77954	-2.62073	3.8177	0.00245131	0.0195066	-1.32141		-3.27248	-2.62073	-2.97155	0.0116719	0.0297612	-2.6235		-0.861578	-2.62073	-0.725376	0.482133	0.601145	-5.56101		2.4109	-2.62073	2.34601	0.0369872	0.126168	-3.70146
ENSSSCG00000004492	SLC14A1	SLC14A1	1	95354805	95381492	SLC14A1	SLC14A1	SLC14A1		-0.908638	-0.627398	-0.858086	0.407664	0.53623	-6.04453		1.80851	-0.627398	1.42602	0.179364	0.317957	-5.27333		2.8785	-0.627398	2.1952	0.0485615	0.165533	-4.21857		2.71715	-0.627398	2.1472	0.0529152	0.100299	-4.08359		3.78714	-0.627398	2.89372	0.0134873	0.0401811	-2.92625		1.07	-0.627398	0.740311	0.473353	0.645322	-5.82501
ENSSSCG00000004493	SIGLEC15	SIGLEC15	1	95475447	95492709	SIGLEC15	SIGLEC15	SIGLEC15		-0.721045	-0.368361	-1.24873	0.235584	0.354205	-5.73558		0.479365	-0.368361	0.750652	0.467332	0.617286	-6.12718		0.190848	-0.368361	0.310811	0.761279	0.886981	-6.52002		1.20041	-0.368361	1.91178	0.0800829	0.140394	-4.58939		0.911893	-0.368361	1.51435	0.155833	0.257848	-5.3265		-0.288517	-0.368361	-0.438403	0.668886	0.798534	-6.26262		-0.130992	-3.25627	-0.0976141	0.923769	0.984214	-5.84772		-0.213539	-3.25627	-0.162689	0.873334	0.943906	-5.92563		-0.169333	-3.25627	-0.132115	0.896972	0.960717	-5.99926		-0.082547	-3.25627	-0.0623255	0.951278	0.987827	-5.70067		1.61854	-3.25627	1.1816	0.259102	0.999648	-4.97821		1.09856	-3.25627	0.786371	0.446133	0.796941	-5.45979
ENSSSCG00000004498	HAUS1		1	95756244	95780758	HAUS1	HAUS1	HAUS1		-1.04816	2.76441	-4.79971	0.000434215	0.00343426	-0.229044		-0.303925	2.76441	-1.31759	0.212251	0.357232	-6.19083		-0.44035	2.76441	-1.93758	0.0765746	0.224283	-5.43625		0.744234	2.76441	3.36519	0.00562272	0.0168129	-2.65063		0.607809	2.76441	2.79624	0.0161615	0.0460537	-3.84593		-0.136425	2.76441	-0.593709	0.563735	0.719301	-6.85351		-0.130231	4.60418	-0.473721	0.643771	0.896451	-7.19585		0.283046	4.60418	1.03948	0.318044	0.590794	-6.83861		0.607993	4.60418	2.21345	0.0459025	0.202512	-5.21184		0.413277	4.60418	1.49737	0.158829	0.626272	-6.02755		-0.444711	4.60418	-1.60982	0.132098	0.999648	-5.77817		-0.0138052	4.60418	-0.0504712	0.960535	0.991124	-7.24991
ENSSSCG00000004499	ATP5F1A		1	95625800	95750875	ATP5F1A	ATP5F1A	ATP5F1A		0.0616378	8.82366	0.48686	0.635132	0.73972	-7.42081		0.58814	8.82366	4.6715	0.000540645	0.00561031	-0.854389		0.168602	8.82366	1.33432	0.206877	0.427005	-6.7745		0.526502	8.82366	4.19535	0.00124313	0.00542807	-1.5354		0.106964	8.82366	0.849199	0.412398	0.536714	-7.135		-0.419539	8.82366	-3.34971	0.00578606	0.039158	-3.26317		-0.0869694	9.75349	-0.539234	0.599089	0.880039	-7.04692		-0.21025	9.75349	-1.27973	0.223616	0.508944	-6.42714		0.243533	9.75349	1.49423	0.159638	0.419741	-6.20743		-0.123281	9.75349	-0.758274	0.462182	0.77326	-6.71481		0.0427137	9.75349	0.257633	0.800834	0.999648	-6.86798		0.165186	9.75349	0.997403	0.337268	0.719031	-6.5927
ENSSSCG00000004500	C18orf25	C18orf25	1	95809187	95895027	C18orf25	C18orf25	C18orf25		0.0287551	4.56087	0.194238	0.84924	0.901237	-7.43206		-0.133163	4.56087	-0.896637	0.387554	0.544765	-7.03359		0.0847841	4.56087	0.566872	0.581254	0.776375	-7.39294		-0.161918	4.56087	-1.07729	0.302539	0.408388	-6.6506		0.056029	4.56087	0.370264	0.717641	0.800204	-7.31752		0.217947	4.56087	1.43604	0.176554	0.347132	-6.37933		-0.0435797	4.9758	-0.411435	0.68764	0.913046	-7.21323		-0.030157	4.9758	-0.291826	0.775151	0.894969	-7.35351		0.107254	4.9758	1.03674	0.319272	0.601051	-6.8933		0.0134227	4.9758	0.127395	0.900631	0.96913	-7.1224		-0.0552363	4.9758	-0.545848	0.594667	0.999648	-6.92023		0.0503386	4.9758	0.497037	0.62769	0.883843	-7.14771
ENSSSCG00000004502	RNF165	RNF165	1	95951414	96066949	RNF165	RNF165	RNF165		0.286367	-5.03565	0.188142	0.85391	0.904635	-5.58094		-0.802366	-5.03565	-0.541721	0.597929	0.725623	-5.48826		-1.02174	-5.03565	-0.699864	0.497361	0.716702	-5.50907		-1.08873	-5.03565	-0.723901	0.483006	0.586723	-5.22065		-1.30811	-5.03565	-0.88173	0.395248	0.520509	-5.23523		-0.219379	-5.03565	-0.152369	0.881429	0.934959	-5.61608
ENSSSCG00000004503	LOXHD1	LOXHD1	1	96079709	96276992	LOXHD1	LOXHD1	LOXHD1		0.590572	-0.745091	1.25493	0.233405	0.35188	-5.83986		4.71716	-0.745091	5.61785	0.000113051	0.00188324	1.47064		-1.30066	-0.745091	-3.08243	0.00949869	0.0524471	-3.12025		4.12659	-0.745091	4.90235	0.000364898	0.00231415	0.342807		-1.89124	-0.745091	-4.20541	0.00122111	0.00708171	-0.906487		-6.01783	-0.745091	-7.16417	1.14409e-05	0.000613238	3.39169
ENSSSCG00000004505	SMAD2	SMAD2	1	97415716	97511358	SMAD2	SMAD2	SMAD2		0.188061	5.04439	1.66089	0.122629	0.215187	-6.18708		0.203263	5.04439	1.78178	0.100096	0.209462	-6.00401		0.543502	5.04439	4.70799	0.000507826	0.00619484	-0.858096		0.0152019	5.04439	0.132001	0.897172	0.925767	-7.31164		0.355442	5.04439	3.05106	0.0100689	0.0323178	-3.74409		0.34024	5.04439	2.90085	0.0133099	0.0667967	-4.03195		0.092843	5.56625	0.553345	0.589674	0.876693	-7.20676		0.44203	5.56625	2.6551	0.0202031	0.143371	-4.43776		0.514807	5.56625	3.09296	0.00880836	0.0681203	-3.67021		0.349187	5.56625	2.07624	0.0588521	0.623852	-5.20077		0.0247007	5.56625	0.149278	0.883688	0.999648	-7.10016		0.034084	5.56625	0.205957	0.840103	0.957544	-7.2912
ENSSSCG00000004506	CTIF	CTIF	1	98133342	98456433	CTIF	CTIF	CTIF		0.688357	4.55826	2.70185	0.0192488	0.0526461	-4.3422		-0.303975	4.55826	-1.24463	0.237036	0.38623	-6.67695		0.425343	4.55826	1.68095	0.118603	0.298779	-6.17551		-0.992332	4.55826	-3.87645	0.00220352	0.00831052	-1.98776		-0.263014	4.55826	-0.996749	0.338569	0.463666	-6.82762		0.729318	4.55826	2.86821	0.0141415	0.0693464	-4.02025		0.0484938	4.09738	0.173595	0.864931	0.965601	-7.11411		-0.214534	4.09738	-0.803287	0.436644	0.683817	-6.90802		0.123126	4.09738	0.456613	0.655692	0.843705	-7.17507		-0.263028	4.09738	-0.956786	0.356606	0.710882	-6.49627		0.089785	4.09738	0.362679	0.722833	0.999648	-6.90969		0.308481	4.09738	1.24821	0.234567	0.627262	-6.39507
ENSSSCG00000004507	SMAD7	SMAD7	1	98510229	98542382	SMAD7		SMAD7		0.115447	5.00763	0.772496	0.454773	0.581107	-7.21292		0.593743	5.00763	3.86752	0.00223944	0.0153588	-2.26874		0.659953	5.00763	4.30391	0.00102567	0.0102974	-1.57965		0.478296	5.00763	3.09536	0.0092733	0.0248049	-3.5126		0.544506	5.00763	3.52795	0.0041644	0.0171038	-2.85303		0.0662102	5.00763	0.418756	0.682795	0.80994	-7.35578		1.46703	1.49757	4.09038	0.00134749	0.0402998	-1.06932		0.980854	1.49757	2.94829	0.0115972	0.102028	-3.31194		1.50315	1.49757	4.41372	0.00074615	0.0121975	-0.606142		-0.486171	1.49757	-1.32433	0.208826	0.641103	-5.62069		-0.121126	1.49757	-0.409789	0.688816	0.999648	-6.51728		0.686315	1.49757	2.41542	0.031642	0.25286	-4.29123
ENSSSCG00000004508	DYM	DYM	1	98638339	99024642	DYM	DYM	DYM		0.769809	4.73011	4.05839	0.00158748	0.00853485	-1.8562		-0.173264	4.73011	-0.950815	0.360464	0.518485	-7.01522		0.122714	4.73011	0.667	0.517397	0.73176	-7.35791		-0.943072	4.73011	-4.92994	0.000348317	0.0022404	-0.114038		-0.647094	4.73011	-3.35544	0.0057251	0.0214094	-3.10712		0.295978	4.73011	1.5937	0.136996	0.294275	-6.19766		-0.258606	5.42467	-2.04734	0.0619822	0.361409	-5.41404		-0.129933	5.42467	-1.04049	0.317593	0.590398	-6.88226		0.0108696	5.42467	0.0869959	0.932037	0.973865	-7.48606		0.128673	5.42467	1.02277	0.325581	0.693736	-6.64542		0.065336	5.42467	0.524571	0.608952	0.999648	-6.95533		-0.0275233	5.42467	-0.220417	0.829064	0.95487	-7.27461
ENSSSCG00000004509	LIPG	LIPG	1	99081938	99110876	LIPG		LIPG		-1.78898	1.91912	-4.2594	0.00110963	0.00661272	-1.1413		1.16104	1.91912	2.24339	0.0445319	0.11866	-4.60693		0.887575	1.91912	1.78137	0.100165	0.267047	-5.49685		2.95002	1.91912	5.93334	6.89914e-05	0.000777667	1.92348		2.67655	1.91912	5.62992	0.000110906	0.00141143	1.33437		-0.273466	1.91912	-0.494756	0.62971	0.769785	-6.63341		0.316614	6.87116	1.27989	0.22356	0.636789	-6.54235		0.110708	6.87116	0.451158	0.659513	0.830718	-7.3405		0.0285535	6.87116	0.116198	0.90932	0.965857	-7.49036		-0.205906	6.87116	-0.833995	0.419756	0.748321	-6.83089		-0.0658494	6.87116	-0.264146	0.795922	0.999648	-7.05397		0.144862	6.87116	0.580582	0.571721	0.85931	-7.11367
ENSSSCG00000004510	ACAA2		1	99280800	99332381	ACAA2	ACAA2	ACAA2		1.14059	5.83853	6.7457	2.0605e-05	0.000471107	2.55865		0.727605	5.83853	4.32363	0.000990621	0.00849098	-1.49141		0.354824	5.83853	2.12433	0.055117	0.180419	-5.62408		-0.41298	5.83853	-2.41563	0.0325834	0.0677179	-4.79565		-0.785762	5.83853	-4.62883	0.000581843	0.00418364	-0.891799		-0.372781	5.83853	-2.20627	0.0476058	0.147966	-5.33304		0.546956	5.4618	2.89962	0.0127202	0.154917	-3.88832		0.59515	5.4618	3.21657	0.00696306	0.0727956	-3.37804		0.376124	5.4618	2.04114	0.0626733	0.244683	-5.55607		0.0481942	5.4618	0.254398	0.803277	0.935132	-7.13128		-0.0921298	5.4618	-0.505921	0.621613	0.999648	-6.97611		-0.239811	5.4618	-1.31479	0.211922	0.603286	-6.44219
ENSSSCG00000004511			1	99417231	99809899	AC090227.2		AC090227.2		0.644141	6.43955	1.89952	0.0818021	0.158025	-5.87612		1.97479	6.43955	5.73505	9.39493e-05	0.00164831	0.958993		1.18275	6.43955	3.4808	0.00454207	0.0302747	-3.17674		1.33065	6.43955	3.8719	0.00222173	0.00835406	-2.13915		0.538613	6.43955	1.58835	0.138202	0.23503	-6.30386		-0.79204	6.43955	-2.30022	0.040189	0.133112	-5.17671		-0.0911228	7.74981	-0.388799	0.70389	0.917547	-7.27626		-0.405412	7.74981	-1.70738	0.112161	0.375879	-6.00528		-0.281845	7.74981	-1.18784	0.256723	0.536225	-6.74641		-0.314289	7.74981	-1.32834	0.207535	0.641103	-6.28413		-0.026569	7.74981	-0.109817	0.914278	0.999648	-7.04795		0.234023	7.74981	0.965355	0.352462	0.731361	-6.77162
ENSSSCG00000004516	MBD1	MBD1	1	99848184	99917328	MBD1	CFAP53	MBD1		-0.272954	6.59463	-2.90116	0.0133022	0.039551	-4.14531		0.0760299	6.59463	0.807577	0.435056	0.589067	-7.24877		0.237887	6.59463	2.52592	0.0266245	0.109014	-4.94476		0.348984	6.59463	3.70692	0.0029995	0.0104068	-2.46453		0.510841	6.59463	5.4243	0.000154122	0.00172639	0.461066		0.161857	6.59463	1.71754	0.111562	0.256761	-6.14044		0.237689	6.39482	2.10785	0.0555969	0.34321	-5.33372		0.181205	6.39482	1.61963	0.129963	0.40262	-6.17635		0.0486429	6.39482	0.434381	0.67133	0.851526	-7.40613		-0.0564835	6.39482	-0.501455	0.624665	0.858842	-7.06864		-0.0825768	6.39482	-0.735957	0.475184	0.999648	-6.82858		-0.130264	6.39482	-1.16309	0.266267	0.659101	-6.62639
ENSSSCG00000004517	CXXC1	CXXC1	1	99934497	99940130	CXXC1	CXXC1	CXXC1		-0.426793	6.19722	-3.05097	0.0100705	0.0322378	-3.86646		0.217908	6.19722	1.55057	0.146975	0.275261	-6.40192		0.0996121	6.19722	0.710309	0.491092	0.712169	-7.43828		0.644701	6.19722	4.58909	0.000623173	0.00333473	-0.847503		0.526405	6.19722	3.75496	0.0027478	0.0126532	-2.51489		-0.118296	6.19722	-0.839977	0.417349	0.599603	-7.18718		0.214648	6.09004	1.53558	0.14927	0.535185	-6.204		0.0648843	6.09004	0.471272	0.645471	0.822971	-7.33334		0.0734955	6.09004	0.533895	0.602671	0.8118	-7.35019		-0.149763	6.09004	-1.07344	0.303128	0.680917	-6.59815		-0.0505846	6.09004	-0.370029	0.717482	0.999648	-7.04364		-0.0461122	6.09004	-0.337563	0.741229	0.92718	-7.25844
ENSSSCG00000004518	SKA1	SKA1	1	99976485	99993462	SKA1	SKA1	SKA1		-1.35857	1.63923	-3.91939	0.00203879	0.0101403	-1.67406		0.438052	1.63923	1.11448	0.286904	0.440801	-6.20508		0.0685464	1.63923	0.182128	0.858524	0.935344	-6.9797		1.79662	1.63923	4.77431	0.000453409	0.00268256	0.0454075		1.42712	1.63923	3.99251	0.0017869	0.00925982	-1.48247		-0.369506	1.63923	-0.921354	0.375024	0.56033	-6.35344		-0.116893	3.37037	-0.473784	0.643727	0.896451	-6.95944		0.0612973	3.37037	0.254662	0.803077	0.907776	-7.13933		0.380629	3.37037	1.5608	0.143232	0.395737	-6.01587		0.17819	3.37037	0.726045	0.481031	0.784145	-6.63085		-0.403979	3.37037	-1.71626	0.110486	0.999648	-5.4438		-0.174929	3.37037	-0.746321	0.469118	0.809184	-6.76873
ENSSSCG00000004520	MAPK4	MAPK4	1	100107935	100291585	MAPK4	MAPK4	MAPK4		-1.22016	4.05517	-1.29534	0.219576	0.335714	-6.44819		-2.60166	4.05517	-2.85704	0.0144378	0.0547276	-3.97859		-0.160789	4.05517	-0.155202	0.879243	0.944837	-7.30896		-1.3815	4.05517	-1.60929	0.133539	0.212294	-5.93506		1.05937	4.05517	1.06004	0.310007	0.434537	-6.61802		2.44088	4.05517	2.50918	0.0274556	0.104252	-4.51696		-1.80116	-6.28537	-1.59841	0.13462	0.511002	-4.46579		-0.149781	-6.28537	-0.130784	0.898004	0.956595	-5.53742		-2.58762	-6.28537	-2.40966	0.0319824	0.159892	-3.43993		1.65138	-6.28537	1.46023	0.168617	0.627525	-4.53716		2.52753	-6.28537	2.27845	0.0407526	0.91807	-3.60643		-0.0501219	-6.28537	-0.0431111	0.966286	0.992528	-5.41532
ENSSSCG00000004521	MRO	MRO	1	100340048	100512463	MRO	MRO	MRO		-3.97392	-0.88945	-4.09734	0.00148052	0.00815206	-0.875797		-2.9131	-0.88945	-2.96544	0.0118051	0.0474961	-2.82328		-2.48591	-0.88945	-2.45401	0.0303762	0.119739	-3.75965		1.06082	-0.88945	1.46729	0.168021	0.255734	-5.28305		1.48802	-0.88945	1.8916	0.08293	0.159365	-4.74097		0.427195	-0.88945	0.527974	0.607146	0.752436	-6.22834		0.0349402	-4.56073	0.0329977	0.974191	0.995148	-5.76638		-0.881972	-4.56073	-0.933317	0.368131	0.63153	-5.51445		0.721773	-4.56073	0.692753	0.500986	0.743785	-5.65794		-0.916912	-4.56073	-0.899502	0.38519	0.729978	-5.27211		-0.726332	-4.56073	-0.582098	0.570731	0.999648	-5.24963		2.25187	-4.56073	2.00807	0.0664834	0.364616	-4.0223
ENSSSCG00000004522	ME2	ME2	1	100419427	100476761	ME2	ME2	ME2		-1.11032	6.65281	-2.8124	0.0156846	0.0450243	-4.30487		-0.43267	6.65281	-1.09408	0.295404	0.450197	-6.97113		-0.673587	6.65281	-1.70574	0.113792	0.290741	-6.29871		0.677645	6.65281	1.71619	0.111815	0.183873	-5.9739		0.436728	6.65281	1.10765	0.289729	0.412935	-6.91563		-0.240917	6.65281	-0.609984	0.553253	0.711806	-7.36488		-0.302791	6.70176	-1.53457	0.149516	0.535307	-6.22474		-0.41491	6.70176	-2.09438	0.0569627	0.262554	-5.42819		0.273292	6.70176	1.38684	0.189445	0.458262	-6.54445		-0.112119	6.70176	-0.565625	0.581544	0.837405	-7.03317		-0.0201977	6.70176	-0.102119	0.920263	0.999648	-7.10603		0.310159	6.70176	1.56546	0.142139	0.508836	-6.10908
ENSSSCG00000004524	SMAD4	SMAD4	1	100514791	100628029	SMAD4	SMAD4	SMAD4		0.115587	5.57113	1.31416	0.213368	0.328337	-6.68554		-0.268163	5.57113	-3.05896	0.0099221	0.0420781	-3.83121		-0.0328294	5.57113	-0.373428	0.715346	0.861986	-7.6047		-0.383749	5.57113	-4.35055	0.000944757	0.00443906	-1.25136		-0.148416	5.57113	-1.67792	0.119204	0.210239	-6.14644		0.235333	5.57113	2.66919	0.0204471	0.0868074	-4.51463		-0.0993543	6.32648	-0.868409	0.401347	0.782651	-6.99195		-0.0432532	6.32648	-0.379338	0.710729	0.860864	-7.38309		0.0433812	6.32648	0.380472	0.709907	0.874283	-7.43258		0.056101	6.32648	0.490364	0.632272	0.862894	-7.07998		0.0511597	6.32648	0.448303	0.661517	0.999648	-7.01015		-0.0801063	6.32648	-0.703234	0.494651	0.822572	-7.06026
ENSSSCG00000004528	MBD2	MBD2	1	103683065	103752427	MBD2	MBD2	MBD2		-0.676977	6.3636	-4.0706	0.00155312	0.00840817	-1.97021		0.483018	6.3636	2.88753	0.0136432	0.0528166	-4.16645		0.224644	6.3636	1.34778	0.202633	0.421582	-6.79109		1.16	6.3636	6.93416	1.57649e-05	0.000332328	2.98231		0.901621	6.3636	5.40906	0.000157963	0.00175608	0.438991		-0.258374	6.3636	-1.54115	0.149236	0.311711	-6.38544		-0.00266483	6.58574	-0.018489	0.985537	0.997123	-7.38085		-0.0823828	6.58574	-0.573922	0.576084	0.779837	-7.28128		0.134245	6.58574	0.93583	0.366884	0.642799	-7.05125		-0.0797179	6.58574	-0.55324	0.589744	0.841754	-7.04118		0.0474432	6.58574	0.32938	0.747259	0.999648	-7.05265		0.409004	6.58574	2.83289	0.0144368	0.175604	-3.97621
ENSSSCG00000004529	POLI	POLI	1	103794071	103824646	POLI	POLI	POLI		0.108038	2.84776	0.689027	0.503916	0.625818	-6.84333		0.0291233	2.84776	0.184135	0.856983	0.910232	-7.07142		-0.0115262	2.84776	-0.0735904	0.942549	0.975677	-7.21368		-0.0789148	2.84776	-0.488686	0.633876	0.723053	-6.74895		-0.119564	2.84776	-0.74715	0.469366	0.58919	-6.74099		-0.0406495	2.84776	-0.251973	0.805327	0.893853	-7.01006		0.0162011	2.23445	0.0592716	0.953662	0.99026	-6.87077		0.352297	2.23445	1.30937	0.213696	0.498201	-6.09959		-0.0378692	2.23445	-0.143979	0.887785	0.957203	-7.01997		0.336096	2.23445	1.21874	0.245185	0.656512	-5.94198		-0.173976	2.23445	-0.675234	0.511683	0.999648	-6.42431		-0.352752	2.23445	-1.34476	0.202319	0.590151	-5.9436
ENSSSCG00000004530	STARD6	STARD6	1	103834852	103859513	STARD6	STARD6	STARD6		3.52434	-3.27208	3.5779	0.00379906	0.0157485	-1.67549		-0.955885	-3.27208	-1.23898	0.23905	0.388457	-5.30116		0.37493	-3.27208	0.452449	0.659019	0.827492	-5.97704		-4.48023	-3.27208	-4.59328	0.000618668	0.00332284	-0.319422		-3.14941	-3.27208	-3.12477	0.0087804	0.0291437	-2.38539		1.33082	-3.27208	1.63699	0.12758	0.280806	-4.74682		0.337746	-4.38052	0.220385	0.829088	0.955846	-5.61691		-0.390312	-4.38052	-0.266355	0.794258	0.904054	-5.7086		-0.713029	-4.38052	-0.493671	0.629999	0.828877	-5.68287		-0.728058	-4.38052	-0.485574	0.635572	0.864533	-5.39985		2.02666	-4.38052	1.46882	0.166308	0.999648	-4.61089		-0.35949	-4.38052	-0.240391	0.813879	0.951833	-5.57376
ENSSSCG00000004531	C18orf54	C18orf54	1	103861246	103887284	C18orf54	C18orf54	C18orf54		-0.387615	2.91889	-2.65441	0.021013	0.0562317	-4.14972		-0.371528	2.91889	-2.50981	0.0274238	0.0850471	-4.39843		0.0554051	2.91889	0.366336	0.720494	0.865382	-7.14314		0.0160876	2.91889	0.109549	0.914578	0.938701	-6.9271		0.44302	2.91889	2.95098	0.0121265	0.0371626	-3.54891		0.426933	2.91889	2.8088	0.0157896	0.0743129	-3.81321		0.13158	3.12036	0.488851	0.633314	0.891811	-6.92155		0.100065	3.12036	0.387257	0.705003	0.856967	-7.07975		0.4892	3.12036	1.85581	0.0869229	0.299364	-5.55661		-0.0315157	3.12036	-0.117581	0.908247	0.972518	-6.86803		-0.343286	3.12036	-1.30166	0.216242	0.999648	-5.95191		0.287292	3.12036	1.11838	0.284195	0.678157	-6.3875
ENSSSCG00000004534	CCDC68	CCDC68	1	104424001	104474489	CCDC68	CCDC68	CCDC68		-0.0655462	3.03024	-0.227076	0.824188	0.883198	-7.15752		0.750809	3.03024	2.41924	0.0323696	0.0956755	-4.55601		0.631905	3.03024	2.06874	0.0608322	0.192834	-5.27965		0.816355	3.03024	2.60909	0.0228458	0.0507751	-4.03095		0.697452	3.03024	2.26374	0.0429279	0.0961271	-4.78894		-0.118904	3.03024	-0.363791	0.722345	0.838134	-6.96957		-0.323319	2.88896	-1.00182	0.335209	0.735693	-6.46602		-0.692687	2.88896	-2.2563	0.042443	0.222236	-4.81278		-0.194645	2.88896	-0.621447	0.545343	0.773396	-6.92881		-0.369367	2.88896	-1.19237	0.255007	0.660809	-6.12775		0.17927	2.88896	0.564267	0.58244	0.999648	-6.56133		-0.0572639	2.88896	-0.176691	0.862549	0.965966	-6.89294
ENSSSCG00000004535	TCF4	TCF4	1	104719137	105079919	TCF4		TCF4		0.314299	4.02866	1.64982	0.124901	0.218327	-5.98569		-0.386422	4.02866	-2.08699	0.0588971	0.144346	-5.33777		0.324285	4.02866	1.68747	0.117321	0.297073	-6.04266		-0.700721	4.02866	-3.66018	0.00326711	0.0110959	-2.28776		0.00998578	4.02866	0.0504513	0.960593	0.974415	-7.22916		0.710707	4.02866	3.68068	0.00314686	0.0266326	-2.39645		1.05209	-1.31211	1.86228	0.0859493	0.420987	-4.59668		0.760326	-1.31211	1.42782	0.177564	0.462584	-5.31286		0.71392	-1.31211	1.36175	0.197038	0.466962	-5.45542		-0.291763	-1.31211	-0.500588	0.625258	0.859299	-5.84657		-0.682611	-1.31211	-1.34788	0.201342	0.999648	-5.15674		0.18822	-1.31211	0.396143	0.698601	0.911174	-6.18917
ENSSSCG00000004537	TXNL1	TXNL1	1	105973628	106013574	TXNL1	TXNL1	TXNL1		0.0485251	6.01637	0.546244	0.594913	0.705892	-7.41993		-0.0754288	6.01637	-0.848289	0.412885	0.568985	-7.20512		0.038244	6.01637	0.429971	0.67484	0.837343	-7.60089		-0.123954	6.01637	-1.39087	0.189528	0.28206	-6.41846		-0.0102811	6.01637	-0.115328	0.910093	0.942631	-7.52898		0.113673	6.01637	1.27392	0.22682	0.407936	-6.73107		-0.235023	6.70134	-1.77881	0.0992968	0.447101	-5.86812		-0.152209	6.70134	-1.15043	0.271253	0.554123	-6.77825		0.0421959	6.70134	0.319235	0.754759	0.897478	-7.45132		0.0828146	6.70134	0.625636	0.542678	0.816846	-6.99884		0.0399732	6.70134	0.301348	0.768046	0.999648	-7.06181		0.0555924	6.70134	0.419849	0.681639	0.903821	-7.22005
ENSSSCG00000004538	WDR7	WDR7	1	106036029	106411724	WDR7	WDR7	WDR7		0.504443	4.55371	4.37379	0.000906941	0.00568687	-1.27792		0.236294	4.55371	2.05544	0.0622791	0.14995	-5.49317		0.329823	4.55371	2.86736	0.0141638	0.0694696	-4.18307		-0.268149	4.55371	-2.26039	0.0431886	0.0849224	-4.92955		-0.17462	4.55371	-1.47121	0.166975	0.272119	-6.29705		0.0935287	4.55371	0.790312	0.444689	0.621709	-7.06269		-0.164623	5.24519	-0.67982	0.508869	0.83974	-7.06379		-0.423294	5.24519	-1.79981	0.095774	0.346316	-5.85795		-0.155594	5.24519	-0.659716	0.521268	0.757982	-7.2247		-0.258672	5.24519	-1.08199	0.299453	0.678919	-6.54241		0.0242185	5.24519	0.105354	0.917747	0.999648	-7.08242		0.171394	5.24519	0.745386	0.469663	0.809237	-6.99803
ENSSSCG00000004540	ONECUT2	ONECUT2	1	106751173	106799607	ONECUT2		ONECUT2		0.364755	-2.74144	0.325024	0.750761	0.82916	-5.74048		-4.70217	-2.74144	-4.976	0.000322375	0.00392273	0.492325		-9.49901	-2.74144	-10.0248	3.49809e-07	3.8759e-05	6.09116		-5.06693	-2.74144	-5.21873	0.000215436	0.00164124	0.629679		-9.86376	-2.74144	-10.0903	3.26014e-07	3.91559e-05	5.49693		-4.79684	-2.74144	-9.04627	1.04886e-06	0.000116037	5.9394		0.147187	0.4165	0.137378	0.892895	0.973798	-6.16902		-3.90992	0.4165	-4.53343	0.00060133	0.013705	-0.13429		-7.3599	0.4165	-8.66647	1.12455e-06	0.000161133	5.88761		-4.05711	0.4165	-4.22539	0.00105133	0.140844	-0.553497		-1.10286	0.4165	-1.14042	0.275247	0.999648	-5.38999		-0.76802	0.4165	-0.793283	0.44224	0.795022	-5.89148
ENSSSCG00000004541	FECH	FECH	1	106854002	106898418	FECH	FECH	FECH		0.454563	4.82147	4.06214	0.00157685	0.00849648	-1.87369		-0.387677	4.82147	-3.56753	0.00387215	0.022336	-2.82249		-0.0379604	4.82147	-0.345817	0.73547	0.873096	-7.54428		-0.842239	4.82147	-7.50885	7.16457e-06	0.000227038	3.8923		-0.492523	4.82147	-4.35146	0.000943241	0.00588603	-1.29794		0.349716	4.82147	3.17787	0.00795597	0.0479255	-3.51134		0.0728483	5.26425	0.644447	0.530799	0.851325	-7.10203		-0.00484609	5.26425	-0.043963	0.96562	0.98731	-7.41658		-0.0520765	5.26425	-0.473439	0.643966	0.836969	-7.35018		-0.0776944	5.26425	-0.690042	0.502633	0.795825	-6.89712		-0.069909	5.26425	-0.649436	0.527674	0.999648	-6.87684		-0.181701	5.26425	-1.68249	0.116977	0.465612	-5.9265
ENSSSCG00000004542	NARS1	NARS1	1	106911277	106933118	NARS1	NARS1	NARS1		-0.178709	6.98064	-1.70331	0.114256	0.20412	-6.18434		0.0717518	6.98064	0.683873	0.507052	0.651933	-7.34444		-0.326006	6.98064	-3.10709	0.00907341	0.0507279	-3.88369		0.250461	6.98064	2.38756	0.0342945	0.0704538	-4.88307		-0.147297	6.98064	-1.40408	0.185652	0.294659	-6.56269		-0.397758	6.98064	-3.79154	0.00257071	0.0234278	-2.46831		0.237997	8.04152	1.76371	0.101902	0.452963	-5.83606		0.248964	8.04152	1.82383	0.0918831	0.339678	-5.80245		-0.118051	8.04152	-0.85601	0.407916	0.677585	-7.04583		0.0109673	8.04152	0.0814816	0.936334	0.981967	-7.15075		-0.321818	8.04152	-2.29575	0.0394773	0.917196	-4.66592		-0.306292	8.04152	-2.19218	0.0477177	0.310664	-5.04157
ENSSSCG00000004543	MTFMT	MTFMT	1	106970640	107001564	MTFMT	MTFMT	MTFMT		-0.0437703	3.00742	-0.194558	0.848995	0.901047	-7.11083		-0.416675	3.00742	-1.87045	0.0860117	0.18846	-5.49401		0.264314	3.00742	1.13874	0.277044	0.510604	-6.55855		-0.372905	3.00742	-1.65332	0.124178	0.200309	-5.61928		0.308084	3.00742	1.31309	0.213718	0.327563	-6.18435		0.680989	3.00742	2.92718	0.0126748	0.06466	-3.6065		-0.270908	2.65692	-1.21332	0.24718	0.660654	-6.18593		-0.107452	2.65692	-0.492629	0.630715	0.813218	-6.89501		0.169562	2.65692	0.770102	0.455382	0.712427	-6.75367		0.163456	2.65692	0.739273	0.473238	0.780134	-6.47803		0.28576	2.65692	1.3658	0.195795	0.999648	-5.80016		0.0883484	2.65692	0.414766	0.685262	0.905295	-6.81645
ENSSSCG00000004544	SPG21	SPG21	1	106970656	107036347	SPG21	SPG21	SPG21		-0.388357	5.22516	-2.92099	0.0128213	0.0385128	-4.05282		-0.383488	5.22516	-2.86783	0.0141515	0.0540716	-4.14926		-0.547556	5.22516	-4.12174	0.00141737	0.0130145	-1.94144		0.00486908	5.22516	0.0365397	0.971453	0.978899	-7.33782		-0.159199	5.22516	-1.20266	0.252309	0.371793	-6.75819		-0.164068	5.22516	-1.23223	0.24147	0.424838	-6.73567		-0.29999	5.18324	-1.88966	0.0819381	0.412646	-5.65886		-0.207922	5.18324	-1.32654	0.208114	0.493021	-6.54606		-0.155794	5.18324	-0.994591	0.338582	0.618463	-6.97007		0.0920671	5.18324	0.583197	0.570013	0.830788	-6.99575		-0.0177888	5.18324	-0.112585	0.912127	0.999648	-7.07488		0.00243066	5.18324	0.0153449	0.987996	0.998108	-7.28096
ENSSSCG00000004545	ANKDD1A	ANKDD1A	1	107094123	107139235	ANKDD1A	ANKDD1A	ANKDD1A		-0.870881	-1.52914	-2.24808	0.0441576	0.0981944	-3.97982		-1.19524	-1.52914	-3.09222	0.00932758	0.0403752	-2.56683		-0.56567	-1.52914	-1.42879	0.178583	0.389806	-5.25778		-0.324355	-1.52914	-0.869942	0.401406	0.510534	-5.62418		0.305211	-1.52914	0.796752	0.44108	0.562797	-5.7955		0.629567	-1.52914	1.64728	0.125427	0.277733	-4.87582		0.787015	-4.17115	0.936421	0.366592	0.75936	-5.35384		2.86153	-4.17115	3.1081	0.00855834	0.0830043	-2.37634		-0.664275	-4.17115	-0.880889	0.394808	0.666289	-5.59767		2.07451	-4.17115	2.15806	0.0507699	0.623852	-3.75849		-0.0330365	-4.17115	-0.0441399	0.965482	0.999648	-5.62582		-0.6811	-4.17115	-0.86135	0.405078	0.771992	-5.40829
ENSSSCG00000004547			1	107186288	107219320	AC069368.1		AC069368.1		-0.627453	5.38641	-3.24567	0.00701576	0.0248735	-3.46373		-0.486692	5.38641	-2.50283	0.0277774	0.0857453	-4.82151		-0.00434781	5.38641	-0.0220845	0.982744	0.993466	-7.64738		0.140762	5.38641	0.728644	0.480204	0.583885	-7.07422		0.623106	5.38641	3.185	0.00785143	0.0268887	-3.52691		0.482344	5.38641	2.45167	0.0305066	0.111363	-4.87503		0.560578	0.795304	1.70327	0.112943	0.471956	-5.22387		0.191966	0.795304	0.624422	0.54345	0.758433	-6.53797		0.785774	0.795304	2.48705	0.0276903	0.145135	-4.09127		-0.368611	0.795304	-1.1186	0.284105	0.671415	-5.80245		-0.473673	0.795304	-1.60091	0.134064	0.999648	-5.21768		-0.506197	0.795304	-1.68951	0.115601	0.463441	-5.26674
ENSSSCG00000004548	PIF1	PIF1	1	107218657	107227171	PIF1	PIF1	PIF1		-1.30002	3.08194	-4.64492	0.000565938	0.00411797	-0.690782		0.749029	3.08194	2.28885	0.0410244	0.112313	-4.83903		0.804788	3.08194	2.48024	0.028952	0.115814	-4.62813		2.04905	3.08194	6.46162	3.11237e-05	0.000480233	2.55367		2.10481	3.08194	6.70129	2.19618e-05	0.000508099	2.80294		0.0557589	3.08194	0.158561	0.876653	0.932709	-7.06656		0.713633	3.9558	2.29569	0.039482	0.285609	-4.762		0.198123	3.9558	0.676718	0.510771	0.736672	-7.00976		0.777701	3.9558	2.59343	0.0226885	0.128167	-4.38426		-0.51551	3.9558	-1.66014	0.121458	0.623852	-5.61284		-0.373386	3.9558	-1.37976	0.191564	0.999648	-6.03965		0.232468	3.9558	0.875086	0.397839	0.767904	-6.80907
ENSSSCG00000004549	RBPMS2	RBPMS2	1	107259351	107296526	RBPMS2		RBPMS2		2.87952	3.72931	2.37493	0.0350926	0.0826229	-4.52144		-1.51761	3.72931	-1.65683	0.123458	0.243154	-5.95183		-0.59128	3.72931	-0.619612	0.547102	0.75171	-7.15677		-4.39714	3.72931	-3.68725	0.00310923	0.0106922	-1.98912		-3.4708	3.72931	-2.86457	0.0142373	0.0418199	-3.6145		0.926331	3.72931	1.01326	0.330938	0.517776	-6.72903		0.271507	1.3012	0.586995	0.567537	0.868488	-6.47513		-0.392086	1.3012	-0.920234	0.374668	0.636668	-6.37001		-0.8799	1.3012	-2.12047	0.0543446	0.224286	-4.83175		-0.663593	1.3012	-1.46312	0.167836	0.627525	-5.45805		-0.984148	1.3012	-2.31283	0.0382553	0.907348	-4.13075		-0.722815	1.3012	-1.70867	0.111916	0.456542	-5.28236
ENSSSCG00000004550	OAZ2	OAZ2	1	107325190	107341469	OAZ2	OAZ2	OAZ2		-0.0157716	5.64127	-0.11081	0.9136	0.942519	-7.54703		-0.553237	5.64127	-3.91068	0.00207116	0.0145325	-2.24518		-0.277274	5.64127	-1.95352	0.0744782	0.220432	-5.8881		-0.537465	5.64127	-3.78096	0.00262068	0.00942697	-2.29656		-0.261502	5.64127	-1.83367	0.0916202	0.171822	-5.91197		0.275963	5.64127	1.94678	0.075358	0.199704	-5.75789		-0.257827	5.72952	-1.59867	0.134564	0.511002	-6.12586		-0.0306722	5.72952	-0.191463	0.851202	0.932482	-7.4345		-0.0103499	5.72952	-0.0646344	0.949475	0.980102	-7.5023		0.227155	5.72952	1.41082	0.182416	0.630731	-6.20882		0.0866443	5.72952	0.541413	0.59763	0.999648	-6.95774		-0.0676088	5.72952	-0.421804	0.680249	0.903151	-7.21858
ENSSSCG00000004551	ZNF609	ZNF609	1	107340541	107583273	ZNF609	ZNF609	ZNF609		0.53465	5.74545	4.05928	0.00158494	0.00852824	-1.97267		0.156942	5.74545	1.19494	0.2552	0.406366	-6.84464		0.503314	5.74545	3.81368	0.00246929	0.0195803	-2.54262		-0.377707	5.74545	-2.85059	0.0146117	0.0354976	-4.02638		-0.0313362	5.74545	-0.235389	0.817877	0.876735	-7.48613		0.346371	5.74545	2.60894	0.0228523	0.0932539	-4.62662		-0.239205	6.69934	-0.912812	0.378412	0.769619	-6.93839		-0.662121	6.69934	-2.54147	0.0250109	0.164589	-4.64509		-0.491842	6.69934	-1.88899	0.082035	0.28884	-5.80928		-0.422917	6.69934	-1.61363	0.131265	0.623852	-5.92436		0.0428731	6.69934	0.164723	0.871765	0.999648	-7.09316		0.160731	6.69934	0.617716	0.547723	0.847076	-7.10802
ENSSSCG00000004552	TRIP4	TRIP4	1	107586031	107655214	TRIP4	TRIP4	TRIP4		0.134363	3.8051	1.12347	0.28322	0.407921	-6.68904		0.13148	3.8051	1.08352	0.299878	0.455162	-6.72225		0.33048	3.8051	2.69887	0.0193555	0.0865548	-4.365		-0.00288355	3.8051	-0.0232691	0.981818	0.986636	-7.1111		0.196116	3.8051	1.56929	0.14257	0.240589	-6.04632		0.199	3.8051	1.5726	0.141803	0.301109	-6.0471		0.0567101	4.21797	0.367088	0.719622	0.921586	-7.14858		0.211178	4.21797	1.40256	0.184814	0.470344	-6.33515		0.186896	4.21797	1.24715	0.234941	0.513353	-6.58343		0.154468	4.21797	0.998271	0.336863	0.700508	-6.52789		-0.0941274	4.21797	-0.640475	0.533295	0.999648	-6.78341		-0.00913185	4.21797	-0.061974	0.951552	0.989807	-7.19647
ENSSSCG00000004554	PCLAF		1	107659501	107670978	AC087632.2		AC087632.2		-2.11379	4.87049	-7.52782	6.9853e-06	0.000235971	3.72958		0.384897	4.87049	1.28074	0.224494	0.371934	-6.62581		-0.0043917	4.87049	-0.0150738	0.988221	0.995883	-7.60414		2.49869	4.87049	8.47605	2.07596e-06	0.00013232	5.17487		2.1094	4.87049	7.39806	8.31444e-06	0.000270767	3.59163		-0.389288	4.87049	-1.27973	0.224837	0.405926	-6.58919		-0.0953381	6.68289	-0.359318	0.725284	0.92245	-7.31322		0.0981706	6.68289	0.368627	0.718502	0.864321	-7.37693		0.678307	6.68289	2.55718	0.0242856	0.133615	-4.67014		0.193509	6.68289	0.728784	0.479411	0.783315	-6.92455		-0.210536	6.68289	-0.790695	0.443695	0.999648	-6.78062		-0.0964058	6.68289	-0.36245	0.723	0.920731	-7.24049
ENSSSCG00000004558	CSNK1G1	CSNK1G1	1	107690065	107884045	CSNK1G1	CSNK1G1	CSNK1G1		0.351254	4.47156	2.96817	0.0117453	0.0361545	-3.9016		0.62081	4.47156	5.09059	0.000266246	0.00342639	-0.00958548		0.546105	4.47156	4.53091	0.000689273	0.00771645	-1.11603		0.269556	4.47156	2.16805	0.0509803	0.097362	-5.09038		0.194852	4.47156	1.58447	0.139082	0.236006	-6.15705		-0.0747047	4.47156	-0.591616	0.565091	0.720668	-7.19217		-0.281204	5.84004	-2.38249	0.0336356	0.262153	-4.83838		-0.388201	5.84004	-3.33937	0.00551408	0.0622654	-3.14846		-0.237378	5.84004	-2.0411	0.062678	0.244683	-5.55559		-0.106997	5.84004	-0.912801	0.378417	0.725328	-6.75223		0.0731646	5.84004	0.637274	0.535312	0.999648	-6.89819		0.193175	5.84004	1.68231	0.117014	0.465612	-5.94292
ENSSSCG00000004561	HERC1	HERC1	1	108205580	108403885	HERC1	HERC1	HERC1		0.274048	5.86159	2.53434	0.026216	0.0664864	-4.79924		0.476708	5.86159	4.38238	0.000893363	0.00791228	-1.39071		0.57428	5.86159	5.2794	0.00019504	0.00305301	0.0803937		0.202659	5.86159	1.85734	0.0879735	0.151531	-5.74246		0.300232	5.86159	2.75159	0.0175557	0.0490004	-4.36043		0.0975728	5.86159	0.889108	0.391427	0.575574	-7.12688		-0.137599	6.29087	-0.650373	0.527089	0.848964	-7.15253		-0.481701	6.29087	-2.29318	0.0396646	0.21521	-5.09109		0.0485502	6.29087	0.231372	0.820726	0.926404	-7.47657		-0.344102	6.29087	-1.62777	0.128213	0.623852	-5.90903		-0.170969	6.29087	-0.818154	0.428413	0.999648	-6.76774		0.354469	6.29087	1.69237	0.115045	0.46277	-5.93078
ENSSSCG00000004565	CA12	CA12	1	108649271	108710651	CA12	CA12	CA12		2.47062	4.94669	7.24202	1.028e-05	0.000296333	3.34904		5.36591	4.94669	12.5649	2.90381e-08	1.06603e-05	9.55847		4.49915	4.94669	11.8527	5.57003e-08	1.28428e-05	8.79397		2.89529	4.94669	6.77917	1.96416e-05	0.000371757	2.98694		2.02852	4.94669	5.34345	0.000175695	0.0018783	0.50804		-0.866768	4.94669	-1.9249	0.0782815	0.204611	-5.45286		1.82288	6.73805	5.5773	9.91511e-05	0.00765575	1.05849		3.00846	6.73805	9.19282	5.86816e-07	0.000148762	6.34026		1.98027	6.73805	6.07574	4.42126e-05	0.00177826	1.79042		1.18558	6.73805	3.72329	0.00266958	0.203472	-2.18175		-0.0501444	6.73805	-0.147749	0.88487	0.999648	-7.02221		0.264706	6.73805	0.779232	0.450177	0.799709	-6.91646
ENSSSCG00000004569	LACTB	LACTB	1	108909690	108924511	LACTB	LACTB	LACTB		-0.243471	3.42685	-1.27417	0.226737	0.3441	-6.41146		0.0652902	3.42685	0.329455	0.747493	0.836813	-7.14172		-0.902188	3.42685	-4.86799	0.00038671	0.00506221	-0.347156		0.308762	3.42685	1.55817	0.145172	0.227205	-5.81923		-0.658716	3.42685	-3.55473	0.00396425	0.0164743	-2.58337		-0.967478	3.42685	-5.01461	0.000302189	0.00596317	0.0692527		-0.234591	3.78653	-1.10842	0.288311	0.697699	-6.47744		-0.249189	3.78653	-1.21329	0.24719	0.532953	-6.45937		-0.106501	3.78653	-0.517383	0.613817	0.818629	-7.11179		-0.0145977	3.78653	-0.0700902	0.945218	0.985467	-6.94174		0.109952	3.78653	0.567543	0.58028	0.999648	-6.75313		-0.0329814	3.78653	-0.167935	0.869289	0.967913	-7.09593
ENSSSCG00000004570	TPM1	TPM1	1	108986981	109019440	TPM1	TPM1	TPM1		2.56095	9.432	2.92168	0.0128048	0.0384895	-4.07075		-2.5745	9.432	-2.8327	0.0151047	0.0565504	-4.20322		-0.394678	9.432	-0.445865	0.663636	0.830699	-7.55614		-5.13546	9.432	-5.69943	9.93654e-05	0.000976441	1.10893		-2.95563	9.432	-3.37073	0.00556548	0.0209819	-3.19861		2.17982	9.432	2.39768	0.0336682	0.118573	-4.9578		-0.511388	8.34023	-1.25178	0.233304	0.647028	-6.51935		0.28647	8.34023	0.701624	0.495621	0.727588	-7.12469		0.110548	8.34023	0.2693	0.792042	0.914146	-7.3899		0.797857	8.34023	1.95802	0.0726562	0.623852	-5.34357		-0.106133	8.34023	-0.250668	0.806096	0.999648	-6.97275		0.187678	8.34023	0.441699	0.666164	0.897872	-7.10062
ENSSSCG00000004572			1	109825438	109827177		C2CD4A	C2CD4A		-0.236061	0.745912	-0.524125	0.60974	0.717708	-6.42045		-0.229207	0.745912	-0.50507	0.62266	0.74605	-6.42762		-0.857192	0.745912	-1.96184	0.0734052	0.218186	-4.93668		0.00685386	0.745912	0.0150419	0.988246	0.991303	-6.36724		-0.621131	0.745912	-1.41503	0.182493	0.29076	-5.56969		-0.627985	0.745912	-1.41886	0.181398	0.353335	-5.5739		0.317972	0.231457	0.864335	0.403498	0.784327	-6.04976		0.248921	0.231457	0.707173	0.492282	0.724983	-6.28479		-0.590544	0.231457	-1.75878	0.102765	0.33138	-5.17432		-0.0690519	0.231457	-0.186463	0.855039	0.952125	-6.23348		0.37748	0.231457	1.20658	0.249677	0.999648	-5.60506		-0.546144	0.231457	-1.63959	0.12571	0.481258	-5.17988
ENSSSCG00000004573			1	109918697	109923168					1.36989	1.4581	3.04872	0.0101128	0.0323412	-3.14645		2.59734	1.4581	4.86113	0.000391232	0.00446601	0.217037		-0.862619	1.4581	-2.18251	0.0496785	0.168045	-4.90924		1.22745	1.4581	2.1984	0.0482832	0.0930465	-4.28348		-2.23251	1.4581	-5.03697	0.000291111	0.00262837	0.425031		-3.45996	1.4581	-6.51987	2.85746e-05	0.00118042	2.82407		0.406996	1.75449	1.22859	0.241594	0.654328	-6.0427		0.963527	1.75449	2.9224	0.0121817	0.104875	-3.40427		0.148071	1.75449	0.472795	0.644414	0.837189	-6.85938		0.556531	1.75449	1.61918	0.130059	0.623852	-5.33058		0.605991	1.75449	1.98411	0.0693751	0.999648	-4.80195		-0.226559	1.75449	-0.70508	0.49354	0.821886	-6.50418
ENSSSCG00000004576	RORA	RORA	1	110719190	111477703	RORA	RORA	RORA		0.643246	2.91834	2.7264	0.018394	0.0508296	-3.98536		0.24682	2.91834	1.06188	0.3092	0.464707	-6.53094		0.102441	2.91834	0.449454	0.661117	0.828736	-7.13955		-0.396426	2.91834	-1.6188	0.131466	0.209787	-5.59687		-0.540806	2.91834	-2.24453	0.0444413	0.0985969	-4.77373		-0.14438	2.91834	-0.607574	0.554798	0.713086	-6.86737		-1.139	0.777483	-2.79971	0.0153733	0.17163	-3.37114		-0.78503	0.777483	-1.96598	0.0716401	0.29992	-4.8847		-1.96425	0.777483	-5.12749	0.000211723	0.0051621	0.728225		0.353971	0.777483	0.932121	0.368725	0.719552	-6.0333		-0.345917	0.777483	-0.809668	0.433099	0.999648	-5.93778		-0.827958	0.777483	-1.89541	0.0811178	0.400677	-4.78734
ENSSSCG00000004577	ICE2	ICE2	1	111489760	111561910	ICE2	ICE2	ICE2		0.272856	3.87494	2.18828	0.049167	0.106877	-5.15129		-0.0670268	3.87494	-0.54265	0.597309	0.725232	-7.17975		0.185468	3.87494	1.48479	0.163398	0.368435	-6.35073		-0.339883	3.87494	-2.66669	0.0205417	0.0466559	-4.11178		-0.0873879	3.87494	-0.678761	0.510173	0.626672	-7.00786		0.252495	3.87494	1.97778	0.071389	0.192651	-5.45384		-0.107087	4.50982	-0.551372	0.590986	0.877062	-7.10004		-0.00660399	4.50982	-0.0348984	0.972705	0.989779	-7.35753		-0.100913	4.50982	-0.53631	0.601049	0.810681	-7.26086		0.100483	4.50982	0.520275	0.611857	0.853193	-6.94577		0.111037	4.50982	0.595967	0.561711	0.999648	-6.84428		-0.268128	4.50982	-1.41434	0.181402	0.566879	-6.22007
ENSSSCG00000004578			1	111588306	111635064		ANXA2	ANXA2		-0.0306417	8.77895	-0.0959301	0.92516	0.950213	-7.54751		0.438974	8.77895	1.38152	0.192311	0.333953	-6.6055		0.554478	8.77895	1.74533	0.106465	0.278067	-6.21309		0.469616	8.77895	1.48117	0.164345	0.25131	-6.28321		0.585119	8.77895	1.84579	0.0897355	0.169152	-5.90146		0.115503	8.77895	0.366328	0.7205	0.836799	-7.4718		-0.681215	10.0277	-2.37833	0.0338955	0.263548	-4.69227		-0.40516	10.0277	-1.39838	0.186034	0.471953	-6.28163		0.0702421	10.0277	0.244811	0.81053	0.922164	-7.28497		0.276054	10.0277	0.951662	0.3591	0.712321	-6.53998		0.226429	10.0277	0.766575	0.457404	0.999648	-6.59032		1.00339	10.0277	3.34485	0.00545696	0.108528	-2.80021
ENSSSCG00000004582	BNIP2	BNIP2	1	112343559	112370404	BNIP2	BNIP2	BNIP2		0.130276	4.79692	0.657739	0.523128	0.643866	-7.2271		-0.86102	4.79692	-4.48505	0.000746517	0.00702029	-1.1271		-0.190976	4.79692	-0.973052	0.349741	0.587796	-7.09539		-0.991296	4.79692	-5.06552	0.000277583	0.00192478	0.089672		-0.321252	4.79692	-1.60795	0.133834	0.229119	-6.14521		0.670044	4.79692	3.45674	0.00474809	0.034523	-2.98637		0.306596	3.26993	1.08931	0.296335	0.704629	-6.43713		0.261164	3.26993	0.964121	0.353057	0.620144	-6.67221		0.138605	3.26993	0.517083	0.61402	0.818629	-7.07141		-0.0454319	3.26993	-0.160677	0.874886	0.959492	-6.84893		-0.203507	3.26993	-0.772898	0.453784	0.999648	-6.52907		0.181722	3.26993	0.698956	0.497231	0.823951	-6.79746
ENSSSCG00000004583			1	112344223	112399541		GTF2A2	GTF2A2		-0.194344	4.79002	-1.4645	0.168769	0.274607	-6.42159		-0.29031	4.79002	-2.17708	0.0501632	0.128876	-5.33075		-0.302447	4.79002	-2.27755	0.041871	0.149593	-5.27994		-0.0959658	4.79002	-0.718122	0.486434	0.589866	-7.01784		-0.108103	4.79002	-0.812288	0.432452	0.554735	-7.0978		-0.0121368	4.79002	-0.0907599	0.929181	0.959884	-7.45325		-0.245969	5.4656	-1.00227	0.335	0.735528	-6.85451		0.119343	5.4656	0.488589	0.633494	0.814824	-7.3225		0.258657	5.4656	1.05851	0.309618	0.591317	-6.92179		0.365312	5.4656	1.48847	0.16113	0.627016	-6.10116		0.0213951	5.4656	0.0873079	0.931794	0.999648	-7.10023		-0.0598667	5.4656	-0.243754	0.81133	0.951673	-7.27222
ENSSSCG00000004584	GCNT3	GCNT3	1	112422879	112540983	GCNT3	GCNT3	GCNT3		1.63671	3.8868	2.65429	0.0210177	0.0562317	-4.39981		3.88811	3.8868	4.69284	0.000521198	0.00546994	-0.404731		0.429043	3.8868	0.731142	0.478732	0.701678	-7.27672		2.2514	3.8868	2.66299	0.0206828	0.0468917	-3.90618		-1.20766	3.8868	-1.92206	0.0786685	0.153035	-5.59356		-3.45906	3.8868	-4.15019	0.00134721	0.0158768	-1.34781		-0.216988	4.28385	-0.43522	0.670737	0.90605	-7.0373		-1.15468	4.28385	-2.47625	0.0282541	0.176718	-4.59365		-0.998123	4.28385	-2.13551	0.0528872	0.221029	-5.23249		-0.937695	4.28385	-1.96616	0.0716173	0.623852	-5.20168		-0.116889	4.28385	-0.244992	0.810393	0.999648	-6.87941		1.5137	4.28385	3.30445	0.00589209	0.112149	-2.94148
ENSSSCG00000004586	FAM81A	FAM81A	1	112548263	112620747	FAM81A	FAM81A	FAM81A		-1.43484	1.40153	-2.58748	0.0237743	0.0616964	-3.98838		-0.922457	1.40153	-1.61194	0.132959	0.256213	-5.54486		0.516992	1.40153	0.820002	0.428208	0.65941	-6.47252		0.512382	1.40153	0.949906	0.360907	0.469804	-6.20433		1.95183	1.40153	3.22412	0.0073018	0.0254401	-2.7302		1.43945	1.40153	2.32292	0.0385701	0.129743	-4.3275		-0.551952	1.84606	-1.63452	0.126778	0.497687	-5.4673		-0.12693	1.84606	-0.37875	0.711155	0.861014	-6.75775		-0.082668	1.84606	-0.247601	0.808417	0.921429	-6.85443		0.425022	1.84606	1.27591	0.224919	0.646607	-5.78338		0.00470957	1.84606	0.0149578	0.988299	0.999648	-6.55662		0.493938	1.84606	1.58902	0.136728	0.499764	-5.54467
ENSSSCG00000004587	MYO1E	MYO1E	1	112677810	112901999	MYO1E	MYO1E	MYO1E		-0.00104674	5.9333	-0.00600783	0.995305	0.996824	-7.57481		0.615053	5.9333	3.49686	0.00440971	0.0243473	-3.02053		1.01921	5.9333	5.74277	9.28167e-05	0.00178276	0.871312		0.6161	5.9333	3.49934	0.00438963	0.0138337	-2.82877		1.02026	5.9333	5.74315	9.27621e-05	0.00124905	1.02022		0.404159	5.9333	2.25499	0.0436112	0.140039	-5.2366		-0.452639	6.81696	-1.8018	0.0954467	0.439654	-5.82145		-0.722972	6.81696	-2.88565	0.0130618	0.109589	-4.01063		-0.520951	6.81696	-2.08123	0.058326	0.234528	-5.49565		-0.270333	6.81696	-1.07518	0.302378	0.680635	-6.60173		0.0194166	6.81696	0.0777037	0.939279	0.999648	-7.10477		0.865841	6.81696	3.42779	0.00466263	0.102033	-2.84419
ENSSSCG00000004588	CCNB2	CCNB2	1	112907047	112942219	CCNB2	CCNB2	CCNB2		-1.33448	3.60359	-4.97149	0.000324825	0.00281144	-0.168017		0.846706	3.60359	2.70276	0.0192164	0.0667655	-4.16621		0.327805	3.60359	1.11262	0.287672	0.522413	-6.77923		2.18118	3.60359	7.14738	1.17091e-05	0.000289485	3.52313		1.66228	3.60359	5.83219	8.07046e-05	0.00114094	1.36434		-0.518901	3.60359	-1.59731	0.13619	0.293157	-5.92928		0.0405814	5.63499	0.189539	0.852678	0.962292	-7.3401		-0.116223	5.63499	-0.551354	0.590998	0.789755	-7.28441		0.564672	5.63499	2.6608	0.0199872	0.118004	-4.46733		-0.156804	5.63499	-0.734545	0.476014	0.781627	-6.9011		-0.206118	5.63499	-0.986346	0.342456	0.999648	-6.61017		0.166677	5.63499	0.798468	0.439334	0.793701	-6.98141
ENSSSCG00000004589	RNF111	RNF111	1	112961412	113059543	RNF111	RNF111	RNF111		-0.103162	4.71804	-0.917399	0.37701	0.505651	-7.04881		0.0660473	4.71804	0.577564	0.57424	0.707688	-7.29809		0.344361	4.71804	2.97774	0.0115384	0.0602026	-3.99842		0.16921	4.71804	1.47258	0.166613	0.254138	-6.20246		0.447523	4.71804	3.85191	0.00230373	0.0111326	-2.21319		0.278314	4.71804	2.35978	0.0360734	0.124315	-4.95189		0.041833	5.07372	0.244459	0.810796	0.950122	-7.26148		-0.189746	5.07372	-1.14621	0.272931	0.555673	-6.72574		-0.0136583	5.07372	-0.082355	0.935653	0.975432	-7.44196		-0.231579	5.07372	-1.36546	0.1959	0.638235	-6.19274		-0.0280198	5.07372	-0.174322	0.864372	0.999648	-7.06855		0.0227191	5.07372	0.141113	0.890004	0.973531	-7.27443
ENSSSCG00000004592	SLTM	SLTM	1	113084864	113136625	SLTM	SLTM	SLTM		0.195758	5.6284	1.95055	0.0748653	0.147716	-5.78456		0.527675	5.6284	5.20242	0.000221292	0.00302577	0.0693738		0.477188	5.6284	4.72088	0.000496742	0.00608898	-0.886002		0.331917	5.6284	3.25985	0.00683373	0.0196634	-3.26535		0.28143	5.6284	2.7734	0.0168606	0.0475376	-4.31151		-0.0504869	5.6284	-0.492485	0.631267	0.77084	-7.39682		0.140052	6.37368	0.725081	0.481602	0.825875	-7.1043		0.27108	6.37368	1.41276	0.181857	0.467495	-6.4624		0.068447	6.37368	0.356408	0.727409	0.883551	-7.43985		0.131028	6.37368	0.679173	0.509266	0.799141	-6.9614		-0.0565083	6.37368	-0.293751	0.773712	0.999648	-7.06799		0.0276326	6.37368	0.143757	0.887958	0.972886	-7.30576
ENSSSCG00000004595	ADAM10		1	113289197	113413569	ADAM10	ADAM10	ADAM10		-0.100329	6.65159	-0.709104	0.491813	0.615225	-7.32185		0.204103	6.65159	1.44121	0.175118	0.312651	-6.55666		0.357486	6.65159	2.52424	0.026707	0.10926	-4.94772		0.304432	6.65159	2.14991	0.0526596	0.0999411	-5.28861		0.457815	6.65159	3.23307	0.00718153	0.0251586	-3.49107		0.153383	6.65159	1.08218	0.300448	0.487936	-6.96109		0.0512779	7.63613	0.422728	0.679591	0.910443	-7.2588		0.157146	7.63613	1.28686	0.221196	0.506243	-6.58204		0.133047	7.63613	1.08686	0.297375	0.578967	-6.85875		0.105868	7.63613	0.873582	0.398628	0.737336	-6.77985		0.0152477	7.63613	0.122602	0.904349	0.999648	-7.05029		0.496134	7.63613	3.96092	0.00171254	0.0683275	-1.7898
ENSSSCG00000004596	LIPC	LIPC	1	113433679	113604306	LIPC	LIPC	LIPC		0.463968	1.76429	1.51289	0.1562	0.259029	-5.59514		-0.779048	1.76429	-2.79104	0.0163183	0.0594022	-3.60783		-5.20918	1.76429	-21.188	7.1486e-11	1.987e-07	15.0779		-1.24302	1.76429	-4.12324	0.00141356	0.00596867	-0.991393		-5.67315	1.76429	-20.5317	1.03288e-10	6.69893e-07	14.1268		-4.43014	1.76429	-18.754	2.96887e-10	7.38651e-07	13.6938		-0.406735	-1.48548	-0.504531	0.622562	0.887116	-5.89469		-0.424824	-1.48548	-0.534687	0.602139	0.796504	-5.95904		-3.35991	-1.48548	-4.56672	0.000566478	0.00999402	0.003611		-0.0180889	-1.48548	-0.0236069	0.981535	0.996826	-5.90292		-0.297306	-1.48548	-0.388901	0.703817	0.999648	-5.74491		0.515043	-1.48548	0.68912	0.503193	0.826049	-5.79173
ENSSSCG00000004597	AQP9		1	113765680	113848685	AQP9	AQP9	AQP9		-0.488819	-3.92365	-0.339043	0.740439	0.822348	-5.68981		-0.594675	-3.92365	-0.403198	0.693897	0.797658	-5.6508		-3.38463	-3.92365	-2.52278	0.0267787	0.109484	-3.39538		-0.105855	-3.92365	-0.0726165	0.943308	0.958581	-5.56582		-2.89581	-3.92365	-2.19433	0.0486371	0.105582	-3.83177		-2.78996	-3.92365	-2.05032	0.0628452	0.17742	-4.03633		-4.15395	-1.43723	-3.91986	0.00184845	0.0490206	-1.05436		-4.21415	-1.43723	-4.00512	0.00157766	0.0263124	-0.913945		-2.39411	-1.43723	-2.23447	0.0441739	0.197798	-3.92235		-0.0601979	-1.43723	-0.0744892	0.941786	0.984131	-6.0268		-0.282211	-1.43723	-0.248082	0.808053	0.999648	-5.60291		2.0602	-1.43723	1.90774	0.0793834	0.395788	-4.28973
ENSSSCG00000004598			1	114287626	114386473	MYZAP	GCOM1	MYZAP		0.693705	3.10968	1.50818	0.157386	0.26053	-6.00598		-0.923686	3.10968	-2.18143	0.0497741	0.128199	-5.05586		1.08391	3.10968	2.23598	0.0451309	0.157594	-4.94707		-1.61739	3.10968	-3.58519	0.00374853	0.0123223	-2.28593		0.390208	3.10968	0.772623	0.4547	0.575608	-6.68139		2.0076	3.10968	4.20797	0.00121558	0.0148848	-1.24495		-0.657068	0.967578	-1.45706	0.169474	0.566364	-5.53878		-0.737037	0.967578	-1.68456	0.116571	0.38369	-5.31816		-0.398357	0.967578	-0.90407	0.382854	0.65497	-6.29703		-0.0799687	0.967578	-0.185908	0.855465	0.952327	-6.42914		-0.0024393	0.967578	-0.00565838	0.995574	0.999648	-6.35386		0.719405	0.967578	1.70787	0.112068	0.456754	-5.18857
ENSSSCG00000004600	TCF12	TCF12	1	114682295	115056366	TCF12	TCF12	TCF12		0.0345767	5.74275	0.33256	0.745206	0.825381	-7.50391		-0.406651	5.74275	-3.92508	0.00201795	0.0142305	-2.22542		0.00245746	5.74275	0.0235931	0.981565	0.992852	-7.68342		-0.441228	5.74275	-4.24057	0.00114726	0.00511654	-1.45881		-0.0321192	5.74275	-0.307066	0.764058	0.835372	-7.46715		0.409108	5.74275	3.92475	0.00201913	0.0200236	-2.19537		-0.225068	6.53028	-2.2119	0.0460327	0.310999	-5.16433		-0.103995	6.53028	-1.02395	0.325043	0.597459	-6.91725		-0.185711	6.53028	-1.82629	0.0914922	0.3094	-5.91574		0.121074	6.53028	1.18933	0.256155	0.660809	-6.48833		-0.0685467	6.53028	-0.673443	0.512783	0.999648	-6.8757		-0.139949	6.53028	-1.37757	0.192224	0.578185	-6.36887
ENSSSCG00000004601	MNS1	MNS1	1	115471922	115553524	MNS1	MNS1	MNS1		-1.04059	0.894498	-2.43491	0.031456	0.0760319	-4.07715		-1.17555	0.894498	-2.74435	0.0177927	0.0631507	-3.53714		-1.22627	0.894498	-2.87933	0.0138526	0.0684931	-3.40183		-0.134956	0.894498	-0.331904	0.745689	0.812891	-6.43638		-0.185677	0.894498	-0.459823	0.653866	0.750266	-6.53763		-0.0507202	0.894498	-0.125254	0.902397	0.946775	-6.65587		-1.18369	1.74057	-3.70983	0.00273793	0.0624006	-1.83059		-1.18869	1.74057	-3.82776	0.00219497	0.0326319	-1.68989		-1.14486	1.74057	-3.69247	0.00282873	0.0310539	-1.9866		-0.00500783	1.74057	-0.0168619	0.98681	0.997647	-6.65188		-0.655126	1.74057	-2.00099	0.0673259	0.999648	-4.63889		-0.358401	1.74057	-1.10064	0.291559	0.68274	-6.0551
ENSSSCG00000004602	TEX9	TEX9	1	115526738	115734194	TEX9	TEX9	TEX9		-0.543657	2.68049	-2.47641	0.0291558	0.071799	-4.41576		-0.00256033	2.68049	-0.0110865	0.991337	0.994817	-7.02975		-1.35608	2.68049	-6.41076	3.35467e-05	0.000840135	2.31866		0.541096	2.68049	2.38103	0.034705	0.0711245	-4.37118		-0.812419	2.68049	-3.92664	0.00201225	0.0101065	-1.78069		-1.35352	2.68049	-6.15332	4.92967e-05	0.00170065	2.05597		-0.184677	2.14923	-0.455123	0.656734	0.901099	-6.74292		0.205725	2.14923	0.512383	0.617212	0.805347	-6.7947		-0.296463	2.14923	-0.759358	0.461556	0.71757	-6.70927		0.390402	2.14923	0.958825	0.355617	0.710113	-6.20182		-0.172736	2.14923	-0.448077	0.661676	0.999648	-6.5287		-0.355963	2.14923	-0.906439	0.381647	0.754894	-6.39202
ENSSSCG00000004603	RFX7	RFX7	1	115734344	115871086	RFX7	RFX7	RFX7		-0.395572	5.0688	-3.33954	0.00589597	0.0218677	-3.27986		0.0464972	5.0688	0.384757	0.707152	0.807184	-7.43947		-0.00660913	5.0688	-0.0550058	0.957039	0.982178	-7.64072		0.442069	5.0688	3.66895	0.0032151	0.0109594	-2.46917		0.388963	5.0688	3.24706	0.00699763	0.0247012	-3.40323		-0.0531064	5.0688	-0.434862	0.671383	0.800705	-7.38118		-0.256211	5.6481	-1.34118	0.203449	0.614786	-6.43386		-0.555575	5.6481	-2.97436	0.0110366	0.0986765	-3.82816		-0.453392	5.6481	-2.42684	0.0309776	0.156559	-4.88145		-0.299364	5.6481	-1.58386	0.137897	0.623852	-5.94318		-0.093963	5.6481	-0.512393	0.617206	0.999648	-6.96758		-0.134318	5.6481	-0.731193	0.477989	0.813645	-7.02585
ENSSSCG00000004607	PYGO1	PYGO1	1	116292642	116322415	PYGO1	PYGO1	PYGO1		0.822198	2.19985	2.11836	0.0557063	0.117442	-4.84883		-0.993533	2.19985	-2.80785	0.0158175	0.0581668	-3.73852		0.157781	2.19985	0.420417	0.681614	0.841085	-6.94946		-1.81573	2.19985	-4.77865	0.000450069	0.002669	0.0310784		-0.664417	2.19985	-1.66862	0.121064	0.212745	-5.48579		1.15131	2.19985	3.14247	0.00849645	0.0503243	-3.07268		0.0922782	0.115872	0.171967	0.866185	0.966088	-6.40706		0.290602	0.115872	0.550917	0.591289	0.789919	-6.35065		-0.235377	0.115872	-0.46222	0.651773	0.841418	-6.48033		0.198324	0.115872	0.363532	0.722211	0.901311	-6.1653		0.310561	0.115872	0.664042	0.518585	0.999648	-6.0657		-0.00942137	0.115872	-0.019545	0.984711	0.997282	-6.45928
ENSSSCG00000004608	DNAAF4	DNAAF4	1	116332319	116431667	DNAAF4	DNAAF4	DNAAF4		0.998107	-1.61991	1.58871	0.13812	0.235861	-4.93772		-0.799412	-1.61991	-1.38414	0.191528	0.333208	-5.27706		0.340906	-1.61991	0.554249	0.589592	0.782002	-6.09258		-1.79752	-1.61991	-2.90388	0.0132352	0.0328256	-2.78682		-0.6572	-1.61991	-1.00944	0.332691	0.457953	-5.54258		1.14032	-1.61991	1.88387	0.0840441	0.214178	-4.53304
ENSSSCG00000004610	CCPG1	CCPG1	1	116425654	116522390	CCPG1	CCPG1	CCPG1		0.695102	6.0067	5.72656	9.52103e-05	0.00125254	0.956891		-0.67559	6.0067	-5.67131	0.000103873	0.00177285	0.844704		-0.526126	6.0067	-4.41477	0.000844034	0.00892035	-1.44746		-1.37069	6.0067	-11.3061	9.39803e-08	4.81204e-05	8.32497		-1.22123	6.0067	-10.0693	3.33441e-07	3.95492e-05	6.92121		0.149464	6.0067	1.2558	0.233099	0.415136	-6.75378		-0.271144	5.6654	-0.968489	0.350955	0.747075	-6.89833		0.350399	5.6654	1.25224	0.233142	0.519509	-6.66137		0.326611	5.6654	1.16846	0.264174	0.543996	-6.80982		0.621544	5.6654	2.21561	0.0457221	0.623852	-4.98113		0.188547	5.6654	0.67201	0.513665	0.999648	-6.87352		-0.152646	5.6654	-0.542566	0.596859	0.870299	-7.15428
ENSSSCG00000004612	RAB27A	RAB27A	1	116533024	116605199	RAB27A	RAB27A	RAB27A		0.220094	4.59599	0.929314	0.371051	0.499864	-7.04187		1.16321	4.59599	4.5671	0.000647347	0.00637743	-0.916757		0.509887	4.59599	2.11272	0.0562676	0.182558	-5.54593		0.943119	4.59599	3.66729	0.00322484	0.0109868	-2.37237		0.289794	4.59599	1.18684	0.258264	0.378535	-6.70353		-0.653325	4.59599	-2.50453	0.0276908	0.104658	-4.65432		0.566124	4.10781	1.60549	0.13305	0.508729	-5.98047		1.01766	4.10781	2.92605	0.0120976	0.104478	-3.81572		1.13348	4.10781	3.25311	0.00649587	0.0552032	-3.24511		0.451535	4.10781	1.24414	0.236009	0.651019	-6.2515		-0.0096779	4.10781	-0.0287953	0.977477	0.999648	-7.01566		-0.184472	4.10781	-0.543382	0.596314	0.870299	-7.05125
ENSSSCG00000004614	UNC13C	UNC13C	1	117166283	117764668	UNC13C	UNC13C	UNC13C		5.69051	-2.54125	3.59641	0.0036721	0.0153784	-1.64399		-0.964843	-2.54125	-0.817944	0.429338	0.584088	-5.77363		2.46566	-2.54125	1.77953	0.10048	0.267485	-4.63524		-6.65535	-2.54125	-4.23579	0.00115701	0.00514205	-0.775961		-3.22484	-2.54125	-1.91708	0.0793505	0.154019	-4.20108		3.43051	-2.54125	2.50583	0.027625	0.104511	-3.4336
ENSSSCG00000004615	WDR72	WDR72	1	117946040	118160256	WDR72	WDR72	WDR72		2.2338	0.723465	4.89496	0.000369479	0.00305783	0.105513		4.26428	0.723465	6.49754	2.95244e-05	0.000720772	2.80881		2.80934	0.723465	5.64115	0.000108951	0.00199422	1.32544		2.03049	0.723465	3.00425	0.0109838	0.0283589	-2.83316		0.575543	0.723465	1.06056	0.309779	0.434301	-6.11605		-1.45494	0.723465	-2.10291	0.057257	0.166824	-4.48569		0.604973	4.04785	2.93589	0.0118736	0.148161	-3.66557		0.807461	4.04785	4.01222	0.00155704	0.0261499	-1.71794		0.626536	4.04785	3.15606	0.00781219	0.0626725	-3.40202		0.202487	4.04785	0.959356	0.355359	0.710029	-6.50939		-0.232378	4.04785	-1.23457	0.239435	0.999648	-6.23526		-0.00824041	4.04785	-0.0439036	0.965667	0.992345	-7.20859
ENSSSCG00000004616	ONECUT1	ONECUT1	1	118913785	118954614	ONECUT1	ONECUT1	ONECUT1																																												1.28616	-1.69977	2.85817	0.0137609	0.161366	-2.90424		1.51784	-1.69977	3.46335	0.00435888	0.0528908	-1.8935		-0.295081	-1.69977	-0.75285	0.465322	0.720546	-6.04296		0.231677	-1.69977	0.484926	0.636018	0.864712	-5.74479		-0.317275	-1.69977	-0.845965	0.41329	0.999648	-5.64601		-0.527945	-1.69977	-1.36095	0.197284	0.58311	-5.26994
ENSSSCG00000004617	FAM214A	FAM214A	1	119020990	119124468	FAM214A	FAM214A	FAM214A		0.0275119	5.1547	0.179527	0.860521	0.908818	-7.50902		-0.266859	5.1547	-1.74614	0.10632	0.218444	-6.06661		-0.200862	5.1547	-1.31502	0.213089	0.434873	-6.77883		-0.294371	5.1547	-1.91114	0.0801726	0.140495	-5.61261		-0.228374	5.1547	-1.48345	0.163747	0.267923	-6.39161		0.0659973	5.1547	0.429855	0.674922	0.803472	-7.40399		-0.167349	4.54799	-1.1135	0.286205	0.695589	-6.61846		0.067045	4.54799	0.455639	0.656373	0.829044	-7.23473		-0.0875746	4.54799	-0.599831	0.559211	0.783495	-7.21235		0.234394	4.54799	1.56649	0.1419	0.623852	-5.87926		0.189243	4.54799	1.32422	0.208862	0.999648	-6.1538		0.070067	4.54799	0.486827	0.634708	0.88593	-7.10132
ENSSSCG00000004620	MYO5A	MYO5A	1	119134313	119394725	MYO5A	ARPP19	MYO5A		-0.0453993	6.20902	-0.271097	0.790925	0.859754	-7.54268		-0.271179	6.20902	-1.61964	0.131283	0.25412	-6.30543		0.368621	6.20902	2.18844	0.0491536	0.166872	-5.52101		-0.22578	6.20902	-1.3471	0.202844	0.297441	-6.47979		0.41402	6.20902	2.45549	0.0302945	0.0738185	-4.89905		0.6398	6.20902	3.7953	0.00255319	0.0233118	-2.44951		-0.30195	6.79073	-1.28864	0.220593	0.632933	-6.54464		0.153143	6.79073	0.653145	0.525357	0.747598	-7.22784		0.205165	6.79073	0.874717	0.398033	0.669066	-7.10347		0.455093	6.79073	1.94285	0.0746288	0.623852	-5.43436		-0.0862295	6.79073	-0.366161	0.720296	0.999648	-7.03548		0.077166	6.79073	0.327772	0.748446	0.930271	-7.25178
ENSSSCG00000004621	MYO5C	MYO5C	1	119407343	119536440	MYO5C	MYO5C	MYO5C		2.20554	3.0208	8.34171	2.45031e-06	0.000133135	5.03171		3.03004	3.0208	10.0285	3.48427e-07	4.05374e-05	7.09233		1.51344	3.0208	6.07173	5.57981e-05	0.00120495	1.63893		0.824505	3.0208	2.55283	0.0253397	0.0552419	-4.06761		-0.692096	3.0208	-2.46006	0.0300419	0.0733224	-4.50099		-1.5166	3.0208	-4.82617	0.000415116	0.00745894	-0.125447		0.182651	6.33242	1.13121	0.278958	0.688905	-6.72245		0.746626	6.33242	4.65255	0.000485975	0.0118569	-0.685936		0.354271	6.33242	2.21059	0.0461434	0.203311	-5.28442		0.563975	6.33242	3.49419	0.00411176	0.263632	-2.62518		0.133721	6.33242	0.82883	0.422565	0.999648	-6.74868		-0.0702588	6.33242	-0.437309	0.66926	0.899085	-7.21136
ENSSSCG00000004622	GNB5	GNB5	1	119484397	119589868	GNB5	GNB5	GNB5		1.3102	4.3775	2.27272	0.0422382	0.0949542	-4.95364		-1.72583	4.3775	-3.49209	0.0044486	0.0244829	-2.89026		-0.561407	4.3775	-1.09738	0.294015	0.529886	-6.88836		-3.03603	4.3775	-5.40517	0.000158962	0.00132938	0.811873		-1.87161	4.3775	-3.25856	0.00685009	0.0243393	-3.14107		1.16442	4.3775	2.37125	0.0353285	0.122485	-4.91855		-0.524773	1.59997	-2.06555	0.0599925	0.354396	-4.82288		0.0915806	1.59997	0.362132	0.723232	0.867351	-6.78258		-0.343085	1.59997	-1.38938	0.188691	0.457444	-5.96594		0.616353	1.59997	2.43283	0.0306344	0.598892	-4.0417		0.326713	1.59997	1.31438	0.212054	0.999648	-5.67638		-0.402928	1.59997	-1.55449	0.144723	0.513786	-5.51567
ENSSSCG00000004623			1	119597088	119599685		BCL2L10	BCL2L10
ENSSSCG00000004624	MAPK6	MAPK6	1	119725029	119771312	MAPK6		MAPK6		-1.02284	5.77382	-3.08368	0.00947668	0.0308334	-3.79264		0.390657	5.77382	1.16079	0.268307	0.420597	-6.87245		0.808491	5.77382	2.37712	0.0349529	0.131901	-5.16787		1.41349	5.77382	4.2085	0.00121442	0.00533025	-1.51459		1.83133	5.77382	5.39493	0.000161618	0.00178357	0.446031		0.417834	5.77382	1.2145	0.247926	0.431861	-6.76306		-0.229892	6.80832	-1.48301	0.162554	0.555096	-6.2921		-0.149915	6.80832	-0.962009	0.354076	0.620159	-6.96717		0.370705	6.80832	2.38991	0.0331757	0.163627	-4.96814		0.0799764	6.80832	0.514228	0.615958	0.855076	-7.06009		0.0337636	6.80832	0.217266	0.831467	0.999648	-7.08279		0.392473	6.80832	2.51974	0.0260494	0.232778	-4.54688
ENSSSCG00000004625	LEO1	LEO1	1	119805039	119897073	LEO1	LEO1	LEO1		-0.193508	4.44128	-1.49791	0.160001	0.263692	-6.35634		0.337775	4.44128	2.51241	0.0272932	0.0847906	-4.69588		0.479398	4.44128	3.55251	0.00398045	0.0276106	-2.89293		0.531283	4.44128	3.94266	0.00195488	0.00759507	-1.87726		0.672906	4.44128	4.97516	0.000322828	0.00281924	-0.15766		0.141623	4.44128	1.01178	0.331616	0.518408	-6.83523		-0.171234	5.1097	-0.95995	0.355072	0.749473	-6.84974		0.220719	5.1097	1.25182	0.233291	0.519763	-6.61609		0.0622073	5.1097	0.354636	0.728705	0.884575	-7.39787		0.391952	5.1097	2.19593	0.0473929	0.623852	-4.96078		-0.055267	5.1097	-0.319677	0.754432	0.999648	-7.03311		0.0386258	5.1097	0.22326	0.826898	0.954077	-7.26215
ENSSSCG00000004626	TMOD3		1	119862244	119948883	TMOD3	TMOD3	TMOD3		0.274386	5.97288	1.829	0.0923546	0.173283	-5.98165		0.471639	5.97288	3.12657	0.00875106	0.0385486	-3.715		0.619192	5.97288	4.09937	0.00147517	0.0133748	-2.01819		0.197252	5.97288	1.30344	0.216886	0.313495	-6.51953		0.344806	5.97288	2.27554	0.0420236	0.0946139	-5.20217		0.147554	5.97288	0.968608	0.351866	0.538143	-7.05059		-0.406455	6.9633	-3.36888	0.00521372	0.0909118	-3.03374		-0.329213	6.9633	-2.71907	0.0179065	0.133577	-4.32061		0.102375	6.9633	0.848806	0.411765	0.680139	-7.12535		0.0772422	6.9633	0.637632	0.535086	0.814137	-6.98437		0.0627611	6.9633	0.516822	0.614197	0.999648	-6.96172		0.528113	6.9633	4.32735	0.00087277	0.0509983	-1.14583
ENSSSCG00000004628	TMOD2	TMOD2	1	119956588	120009364	TMOD2	TMOD2	TMOD2		2.17513	2.64963	5.72443	9.55298e-05	0.0012542	1.48534		-0.768001	2.64963	-2.43445	0.0314826	0.0937606	-4.49771		0.557498	2.64963	1.65242	0.124362	0.309388	-5.8116		-2.94313	2.64963	-7.80802	4.82856e-06	0.00019497	4.55662		-1.61763	2.64963	-4.13334	0.00138831	0.00775102	-1.17902		1.3255	2.64963	3.97818	0.00183361	0.0189266	-1.60689		-2.53499	-3.65749	-1.54851	0.146147	0.529496	-4.71114		-0.982041	-3.65749	-0.580987	0.571457	0.776488	-5.64661		0.73349	-3.65749	0.403847	0.69307	0.864478	-5.71113		1.55295	-3.65749	1.00134	0.335433	0.699564	-5.20624		0.143925	-3.65749	0.0902693	0.929487	0.999648	-5.55398		0.00100229	-3.65749	0.000610437	0.999522	0.999841	-5.70957
ENSSSCG00000004629	LYSMD2	LYSMD2	1	120026525	120043146	LYSMD2	LYSMD2	LYSMD2		-1.02421	1.26921	-4.09912	0.00147582	0.00812996	-1.20304		-0.570638	1.26921	-2.21163	0.0471504	0.12374	-4.56518		-0.139039	1.26921	-0.528666	0.606681	0.79336	-6.7017		0.453568	1.26921	1.82942	0.0922881	0.157499	-5.03322		0.885167	1.26921	3.49292	0.00444177	0.0179017	-2.25959		0.431599	1.26921	1.65171	0.12451	0.276489	-5.40364		-0.484212	2.98541	-2.58029	0.0232553	0.214558	-4.12212		-0.508292	2.98541	-2.7927	0.0155788	0.122191	-3.82994		-0.254044	2.98541	-1.38526	0.189916	0.45886	-6.16353		-0.0240805	2.98541	-0.132336	0.8968	0.968126	-6.82182		0.0787711	2.98541	0.436829	0.6696	0.999648	-6.64663		0.124857	2.98541	0.688487	0.503579	0.826049	-6.6939
ENSSSCG00000004630	SCG3	SCG3	1	120045309	120138175	SCG3	SCG3	SCG3		1.11548	1.37272	4.08476	0.00151424	0.00828297	-1.16735		-0.73792	1.37272	-3.01101	0.0108466	0.0447218	-3.20982		-0.114411	1.37272	-0.454795	0.657377	0.826463	-6.79005		-1.8534	1.37272	-6.84909	1.778e-05	0.000352287	3.30099		-1.22989	1.37272	-4.46089	0.000778647	0.00511585	-0.470037		0.623509	1.37272	2.50909	0.0274601	0.104252	-4.07239		-0.062992	-1.11056	-0.122946	0.904082	0.976758	-6.32937		0.568899	-1.11056	1.11277	0.286506	0.566209	-5.78901		1.61519	-1.11056	2.92424	0.0121391	0.0842959	-2.98593		0.631891	-1.11056	1.2146	0.246708	0.658268	-5.43308		-0.356976	-1.11056	-0.702415	0.495144	0.999648	-5.8359		-1.48845	-1.11056	-2.67311	0.019529	0.203541	-3.29082
ENSSSCG00000004632	GLDN	GLDN	1	120322432	120399041	GLDN	GLDN	GLDN		5.17948	-2.79155	5.53261	0.000129499	0.00152948	1.14402		1.66541	-2.79155	2.31365	0.0392233	0.108859	-3.83415		1.47028	-2.79155	2.04986	0.0628955	0.197338	-4.34179		-3.51406	-2.79155	-3.66125	0.00326072	0.0110808	-1.60479		-3.7092	-2.79155	-3.86937	0.00223194	0.0108807	-1.23376		-0.195131	-2.79155	-0.255318	0.802803	0.892375	-5.97201		1.03249	-5.60359	0.797459	0.439899	0.805764	-5.25317		0.67671	-5.60359	0.52842	0.606355	0.798811	-5.47728		2.90425	-5.60359	2.19752	0.0472554	0.206495	-3.74159		-0.355777	-5.60359	-0.268498	0.792645	0.930755	-5.34001		0.516653	-5.60359	0.466501	0.648789	0.999648	-5.34437		1.64157	-5.60359	1.54488	0.14702	0.516896	-4.62238
ENSSSCG00000004634	AP4E1	AP4E1	1	120807328	120946052	AP4E1	AP4E1	AP4E1		0.286189	4.11655	1.07989	0.301427	0.427157	-6.80803		0.465819	4.11655	1.7021	0.114486	0.230217	-5.98129		0.370007	4.11655	1.37662	0.193781	0.410228	-6.56647		0.17963	4.11655	0.641999	0.532951	0.632121	-6.94671		0.083818	4.11655	0.304595	0.765894	0.836674	-7.28181		-0.0958122	4.11655	-0.338448	0.740876	0.850054	-7.25988		-0.0114096	4.73336	-0.077226	0.939652	0.987537	-7.27634		0.0565504	4.73336	0.392728	0.701059	0.854757	-7.29373		0.0284465	4.73336	0.198206	0.846034	0.939347	-7.40822		0.0679599	4.73336	0.461699	0.652137	0.873624	-6.99228		0.309041	4.73336	2.18291	0.0485288	0.952302	-4.88815		0.30972	4.73336	2.18087	0.0487099	0.314145	-5.08417
ENSSSCG00000004635	SPPL2A	SPPL2A	1	121066674	121134891	SPPL2A	SPPL2A	SPPL2A		-0.495042	6.85034	-2.23327	0.0453515	0.100171	-5.32996		1.10066	6.85034	4.95867	0.000331892	0.00399128	-0.373453		0.959194	6.85034	4.32923	0.000980892	0.00999749	-1.61093		1.5957	6.85034	7.182	1.11631e-05	0.000281951	3.34283		1.45424	6.85034	6.55719	2.70588e-05	0.000571642	2.28775		-0.141464	6.85034	-0.637006	0.536089	0.697611	-7.34328		-0.15041	6.94347	-1.05815	0.309777	0.715668	-6.80319		-0.168015	6.94347	-1.17553	0.261436	0.545241	-6.74021		0.0103708	6.94347	0.0726512	0.94322	0.977693	-7.49363		-0.0176045	6.94347	-0.123412	0.90372	0.970876	-7.1902		0.0021762	6.94347	0.0152266	0.988089	0.999648	-7.10308		0.116318	6.94347	0.814527	0.430412	0.7888	-6.9587
ENSSSCG00000004636	TRPM7	TRPM7	1	121146115	121250224	TRPM7		TRPM7		-0.178421	5.87622	-1.53157	0.151567	0.253272	-6.42147		0.476869	5.87622	4.04826	0.00161659	0.0121619	-1.99869		0.416712	5.87622	3.549	0.00400624	0.0277493	-3.04256		0.65529	5.87622	5.56171	0.000123616	0.00112078	0.843198		0.595133	5.87622	5.06745	0.000276692	0.00254149	-0.133892		-0.0601573	5.87622	-0.506727	0.621532	0.764083	-7.40114		-0.189778	6.59259	-1.09048	0.295841	0.704532	-6.77584		-0.0522729	6.59259	-0.300239	0.768872	0.892474	-7.40893		-0.0139463	6.59259	-0.0800734	0.937432	0.975941	-7.50335		0.137505	6.59259	0.789291	0.444486	0.763717	-6.88144		-0.0532075	6.59259	-0.305167	0.765202	0.999648	-7.06391		-0.0418194	6.59259	-0.240203	0.814022	0.951833	-7.28617
ENSSSCG00000004638	USP50	USP50	1	121273062	121307107	USP50	USP50	USP50
ENSSSCG00000004639	USP8	USP8	1	121306030	121376099	USP8	USP8	USP8		-0.0497258	5.8361	-0.407781	0.690618	0.78416	-7.48178		-0.477699	5.8361	-3.92722	0.00201015	0.0142017	-2.22774		0.233884	5.8361	1.90441	0.081112	0.232841	-5.97364		-0.427973	5.8361	-3.51022	0.00430249	0.0136408	-2.81493		0.28361	5.8361	2.3041	0.0399077	0.0910252	-5.14946		0.711583	5.8361	5.79505	8.55197e-05	0.00251353	1.08135		-0.0411147	5.86591	-0.233861	0.818835	0.952206	-7.3455		0.170711	5.86591	0.979308	0.345788	0.614667	-6.95729		0.0840112	5.86591	0.482441	0.637734	0.83287	-7.38126		0.211826	5.86591	1.2056	0.250039	0.658268	-6.4596		-0.0341306	5.86591	-0.196844	0.847077	0.999648	-7.09677		-0.0483249	5.86591	-0.278753	0.784939	0.943406	-7.27806
ENSSSCG00000004643	SLC27A2		1	121526295	121579121	SLC27A2	SLC27A2	SLC27A2		-10.4913	0.922531	-6.56898	2.65979e-05	0.000542947	2.41298		-10.7552	0.922531	-6.73305	2.0982e-05	0.00056608	2.6002		-12.5165	0.922531	-7.76272	5.12242e-06	0.000233363	3.8747		-0.263876	0.922531	-0.644932	0.531113	0.630575	-6.77344		-2.02521	0.922531	-5.33352	0.000178558	0.00189951	0.598922		-1.76133	0.922531	-4.64831	0.000562649	0.00904748	-0.603191		-1.61105	-2.08549	-1.28999	0.22014	0.632513	-5.16633		-4.34089	-2.08549	-3.87566	0.00200714	0.0308523	-1.15164		-2.98346	-2.08549	-2.62032	0.02157	0.124016	-3.35581		-2.72984	-2.08549	-2.69083	0.018887	0.497096	-3.13045		-1.18896	-2.08549	-0.888241	0.39099	0.999648	-5.27965		-1.34352	-2.08549	-0.963382	0.353413	0.732337	-5.34778
ENSSSCG00000004644	HDC	HDC	1	121505742	121525255	HDC		HDC		-0.0910584	1.36742	-0.165837	0.871047	0.916057	-6.68446		-0.814126	1.36742	-1.52398	0.153435	0.284079	-5.59812		-1.59872	1.36742	-3.11866	0.00888051	0.0499099	-3.0832		-0.723067	1.36742	-1.3299	0.208285	0.303702	-5.64828		-1.50766	1.36742	-2.88203	0.0137831	0.0407604	-3.35435		-0.784594	1.36742	-1.54994	0.147127	0.308674	-5.58904
ENSSSCG00000004645	GABPB1	GABPB1	1	121413506	121489806	GABPB1	GABPB1	GABPB1		-0.497788	4.01214	-4.00822	0.00173713	0.00910295	-1.88252		-0.136907	4.01214	-1.06634	0.307264	0.462834	-6.75642		0.0031189	4.01214	0.0242148	0.981079	0.992815	-7.45638		0.360881	4.01214	2.843	0.0148189	0.0359336	-3.83853		0.500907	4.01214	3.93299	0.00198931	0.0100203	-1.96102		0.140026	4.01214	1.06633	0.307265	0.494701	-6.7083		-0.0215355	4.10266	-0.170806	0.867078	0.966491	-7.18049		0.0848031	4.10266	0.692056	0.501409	0.7313	-7.04296		0.062236	4.10266	0.510341	0.618601	0.821586	-7.21157		0.106339	4.10266	0.846073	0.413232	0.74483	-6.64911		-0.053455	4.10266	-0.447404	0.662149	0.999648	-6.87271		-0.0601252	4.10266	-0.499846	0.625766	0.882747	-7.04118
ENSSSCG00000004646	ATP8B4	ATP8B4	1	121644376	121915549	ATP8B4	ATP8B4	ATP8B4		0.0542891	1.66562	0.13535	0.89458	0.930396	-6.84997		0.221103	1.66562	0.538864	0.599839	0.727109	-6.68809		0.972868	1.66562	2.2779	0.0418444	0.149525	-4.61		0.166814	1.66562	0.400866	0.695567	0.772954	-6.55055		0.918579	1.66562	2.12456	0.0550941	0.116089	-4.7042		0.751765	1.66562	1.70839	0.113286	0.259398	-5.3532
ENSSSCG00000004647	DTWD1	DTWD1	1	122118951	122139272	DTWD1	DTWD1	DTWD1		0.273727	3.81528	1.3691	0.196059	0.307763	-6.31617		-0.923799	3.81528	-4.91721	0.000355869	0.004199	-0.204599		-0.578993	3.81528	-3.04274	0.0102258	0.0551351	-3.72649		-1.19753	3.81528	-6.11896	5.19313e-05	0.000646467	1.97789		-0.85272	3.81528	-4.30901	0.00101648	0.00622134	-1.20035		0.344806	3.81528	1.85901	0.0877209	0.220032	-5.67103		-0.0853057	3.48573	-0.304481	0.765713	0.937464	-7.07019		0.335928	3.48573	1.21501	0.246555	0.532588	-6.45472		0.0514419	3.48573	0.18982	0.852462	0.94254	-7.25416		0.421234	3.48573	1.49125	0.160409	0.627016	-5.84018		-0.228533	3.48573	-0.838074	0.417545	0.999648	-6.51146		-0.350731	3.48573	-1.26679	0.22806	0.620742	-6.25363
ENSSSCG00000004648	FAM227B	FAM227B	1	122139442	122396108	FAM227B	FAM227B	FAM227B		-0.306731	1.36061	-1.40915	0.184185	0.293335	-5.78815		-0.713865	1.36061	-3.31902	0.00612422	0.0302474	-2.62703		-0.966892	1.36061	-4.57196	0.000641918	0.00734046	-0.471258		-0.407134	1.36061	-1.89911	0.0818592	0.142974	-4.92445		-0.660161	1.36061	-3.13243	0.00865637	0.0288836	-2.94783		-0.253027	1.36061	-1.21683	0.247068	0.430908	-6.04703		-0.27256	0.516315	-0.652671	0.525653	0.84848	-6.41315		1.01761	0.516315	2.34484	0.0360622	0.203622	-4.25121		0.288869	0.516315	0.704333	0.49399	0.739002	-6.5136		1.29017	0.516315	2.92706	0.0120743	0.401678	-3.00004		0.313484	0.516315	0.758818	0.461868	0.999648	-6.08436		-0.677684	0.516315	-1.52327	0.152293	0.525016	-5.38315
ENSSSCG00000004651	GALK2	GALK2	1	122215878	122542224	GALK2	FGF7	GALK2		0.422507	5.16463	2.89878	0.0133611	0.0397139	-4.09452		0.492104	5.16463	3.33885	0.00590354	0.0295304	-3.27192		0.14842	5.16463	1.02308	0.32646	0.564291	-7.11601		0.0695971	5.16463	0.465645	0.649811	0.735593	-7.20074		-0.274088	5.16463	-1.86164	0.0873258	0.165669	-5.83871		-0.343685	5.16463	-2.30934	0.0395308	0.131579	-5.10805		-0.127707	5.65123	-0.694384	0.499997	0.837004	-7.11971		0.165881	5.65123	0.908295	0.380703	0.641564	-7.0223		0.225604	5.65123	1.23572	0.239022	0.518101	-6.72694		0.293587	5.65123	1.59656	0.135034	0.623852	-5.95101		0.0683842	5.65123	0.375614	0.713427	0.999648	-7.03778		-0.0914254	5.65123	-0.501467	0.624656	0.882141	-7.17983
ENSSSCG00000004652	COPS2	COPS2	1	122542411	122578858	COPS2	COPS2	COPS2		-0.0588103	6.27298	-0.483575	0.637395	0.741379	-7.45795		-0.6391	6.27298	-5.26432	0.000199911	0.0028114	0.151183		-0.0255784	6.27298	-0.210027	0.837172	0.92491	-7.68004		-0.580289	6.27298	-4.77418	0.000453511	0.00268256	-0.520862		0.0332318	6.27298	0.272546	0.789837	0.855606	-7.501		0.613521	6.27298	5.04048	0.000289413	0.0057755	-0.207982		-0.438159	6.50938	-1.45424	0.170242	0.568324	-6.33576		0.0978022	6.50938	0.324213	0.751076	0.88286	-7.40009		0.138997	6.50938	0.460658	0.652864	0.841644	-7.39286		0.535961	6.50938	1.7776	0.0995032	0.623852	-5.69534		0.0701938	6.50938	0.23302	0.819474	0.999648	-7.08658		0.02365	6.50938	0.0786509	0.938541	0.986511	-7.31608
ENSSSCG00000004653	SECISBP2L	SECISBP2L	1	122633736	122688604	SECISBP2L	SECISBP2L	SECISBP2L		0.318555	5.81187	3.31328	0.00618964	0.0226376	-3.36498		0.191087	5.81187	1.98512	0.070478	0.163638	-5.73482		0.466209	5.81187	4.8263	0.000415031	0.00534785	-0.703879		-0.127468	5.81187	-1.31739	0.212317	0.308357	-6.50114		0.147654	5.81187	1.52077	0.154231	0.255745	-6.38055		0.275121	5.81187	2.83036	0.0151705	0.0726529	-4.22762		-0.02333	6.12377	-0.172738	0.865591	0.966008	-7.36591		0.180244	6.12377	1.34272	0.202963	0.487882	-6.55287		0.311316	6.12377	2.31887	0.0378321	0.178512	-5.09987		0.203574	6.12377	1.50859	0.155971	0.625638	-6.08249		-0.01035	6.12377	-0.0771749	0.939692	0.999648	-7.11463		0.331214	6.12377	2.46821	0.0286807	0.243735	-4.65038
ENSSSCG00000004656			1	122811556	122812131		EID1	EID1		0.275423	2.59042	0.739969	0.473553	0.598035	-6.65187		-1.41054	2.59042	-4.06257	0.00157564	0.0119335	-1.46026		0.00377501	2.59042	0.0101824	0.992043	0.99722	-7.06448		-1.68597	2.59042	-4.70688	0.000508793	0.00290566	-0.138039		-0.271648	2.59042	-0.714619	0.488519	0.607045	-6.61107		1.41432	2.59042	3.96645	0.00187279	0.0192188	-1.59049		-0.869413	0.46673	-1.48627	0.161704	0.553501	-5.47865		0.182355	0.46673	0.304338	0.765819	0.891499	-6.55092		-0.803604	0.46673	-1.41746	0.180507	0.446875	-5.71339		1.05177	0.46673	1.79643	0.0963345	0.623852	-4.87642		-0.0783312	0.46673	-0.132161	0.896936	0.999648	-6.26634		-0.101094	0.46673	-0.168595	0.868781	0.967913	-6.44638
ENSSSCG00000004657	CEP152	CEP152	1	122725903	122979848	CEP152	CEP152	CEP152		-0.676201	2.61331	-3.28858	0.00647934	0.0234503	-2.97102		0.1835	2.61331	0.833434	0.420886	0.576337	-6.68226		0.0104729	2.61331	0.0485593	0.96207	0.984362	-7.18167		0.859701	2.61331	3.98467	0.00181229	0.00719335	-1.48351		0.686674	2.61331	3.25429	0.00690443	0.024452	-2.97465		-0.173027	2.61331	-0.769895	0.456257	0.631259	-6.68821		0.406078	3.86528	2.15772	0.050801	0.328703	-5.01198		0.161009	3.86528	0.896543	0.386708	0.64683	-6.83435		0.586944	3.86528	3.21158	0.0070294	0.0585002	-3.24113		-0.245069	3.86528	-1.30392	0.215492	0.64257	-6.10662		-0.224178	3.86528	-1.31341	0.21237	0.999648	-6.09739		0.131802	3.86528	0.779919	0.449787	0.799709	-6.85455
ENSSSCG00000004658	FBN1		1	123102009	123359649	FBN1	FBN1	FBN1		2.34055	5.73197	8.05107	3.53123e-06	0.000162813	4.51172		-0.280269	5.73197	-1.06612	0.30736	0.462943	-6.95315		0.260854	5.73197	0.984228	0.344439	0.58332	-7.14579		-2.62081	5.73197	-9.00414	1.10188e-06	0.000108026	5.85263		-2.07969	5.73197	-7.10442	1.24263e-05	0.000347884	3.23189		0.541124	5.73197	2.03825	0.0641971	0.179776	-5.57824		2.14753	-6.19016	1.49826	0.158602	0.548712	-4.60855		1.10937	-6.19016	0.816297	0.429436	0.677746	-5.34505		2.53061	-6.19016	1.76772	0.101204	0.328146	-4.34505		-1.03817	-6.19016	-0.704078	0.494143	0.790835	-5.16813		-1.856	-6.19016	-1.35475	0.199203	0.999648	-4.64562		-0.221442	-6.19016	-0.168526	0.868834	0.967913	-5.54627
ENSSSCG00000004659	SLC12A1	SLC12A1	1	123481369	123571630	SLC12A1	SLC12A1	SLC12A1		0.847174	-5.84224	0.680209	0.509288	0.63104	-5.3755		2.67474	-5.84224	2.08393	0.0592178	0.144816	-3.88697		2.1589	-5.84224	1.70547	0.113842	0.2908	-4.44671		1.82756	-5.84224	1.39077	0.189556	0.28208	-4.62563		1.31173	-5.84224	1.01099	0.331978	0.45736	-5.07385		-0.515837	-5.84224	-0.387275	0.705336	0.825686	-5.44372
ENSSSCG00000004661	MYEF2	MYEF2	1	123582433	123638239	MYEF2	MYEF2	MYEF2		-0.198858	3.01712	-0.459242	0.654271	0.755365	-6.99799		-0.368067	3.01712	-0.846181	0.414014	0.569893	-6.73626		0.195312	3.01712	0.434752	0.671461	0.835547	-7.09458		-0.169209	3.01712	-0.388435	0.7045	0.780296	-6.8351		0.39417	3.01712	0.876239	0.398108	0.523278	-6.63334		0.56338	3.01712	1.24744	0.23604	0.418691	-6.26094		0.026103	5.47979	0.116875	0.908794	0.978369	-7.35396		0.4434	5.47979	2.00183	0.0672247	0.289947	-5.56969		0.411081	5.47979	1.85914	0.0864214	0.298231	-5.84928		0.417297	5.47979	1.86253	0.0859122	0.623852	-5.53699		-0.203366	5.47979	-0.929092	0.370233	0.999648	-6.66277		-0.0211082	5.47979	-0.0964973	0.924638	0.982592	-7.30789
ENSSSCG00000004662	SLC24A5	SLC24A5	1	123635039	123656737	SLC24A5	SLC24A5	SLC24A5
ENSSSCG00000004663	SEMA6D	SEMA6D	1	123987530	124307241	SEMA6D	SEMA6D	SEMA6D		-0.655366	5.02519	-2.76013	0.0172803	0.0484542	-4.32172		-0.306855	5.02519	-1.27523	0.226372	0.374015	-6.67218		0.76885	5.02519	3.02857	0.0104984	0.0562048	-3.88264		0.348511	5.02519	1.46165	0.169534	0.257584	-6.25046		1.42422	5.02519	5.65267	0.000106981	0.00137304	0.96901		1.07571	5.02519	4.22329	0.00118296	0.0146325	-1.52763		1.65676	2.35186	4.27457	0.000960922	0.031988	-0.934082		2.08112	2.35186	5.41725	0.000129458	0.00512789	1.04295		2.8094	2.35186	6.95107	1.16285e-05	0.000709686	3.50965		0.424357	2.35186	1.02331	0.325335	0.693736	-6.16728		-0.259326	2.35186	-0.83204	0.420818	0.999648	-6.53124		-1.7807	2.35186	-5.09293	0.000224687	0.0278454	0.515109
ENSSSCG00000004666			1	126076158	126137062	AC090527.2		AC090527.2		1.1258	7.35995	7.03435	1.36988e-05	0.000354004	2.97605		1.54313	7.35995	9.65034	5.26996e-07	5.45412e-05	6.39761		1.87014	7.35995	11.6968	6.4525e-08	1.34994e-05	8.51765		0.41732	7.35995	2.63328	0.0218488	0.0490721	-4.44262		0.744339	7.35995	4.69735	0.000517174	0.003851	-0.795184		0.327019	7.35995	2.06561	0.0611696	0.174572	-5.59114		0.241238	6.31528	0.845812	0.413372	0.789871	-7.00509		0.129997	6.31528	0.459277	0.653829	0.82748	-7.34522		0.230645	6.31528	0.814856	0.43023	0.694148	-7.15954		-0.11124	6.31528	-0.390415	0.702726	0.893211	-7.12094		-0.0239294	6.31528	-0.0845503	0.933942	0.999648	-7.11182		0.458204	6.31528	1.61447	0.131081	0.492488	-6.04231
ENSSSCG00000004668	SLC30A4	SLC30A4	1	126237032	126268102	SLC30A4	SLC30A4	SLC30A4		-1.37596	4.96556	-7.19575	1.09539e-05	0.000308884	3.27944		-0.864728	4.96556	-4.45521	0.000786412	0.0073002	-1.17124		-0.31535	4.96556	-1.59246	0.137276	0.329465	-6.33682		0.51123	4.96556	2.72401	0.0184756	0.0429127	-4.20925		1.06061	4.96556	5.52571	0.000130937	0.00156297	0.720185		0.549378	4.96556	2.82036	0.0154545	0.0733811	-4.16111		-1.27761	3.11952	-4.50567	0.000632091	0.0240163	-0.511417		-2.06099	3.11952	-7.61951	4.48724e-06	0.000591641	4.45947		-0.745147	3.11952	-2.64098	0.0207478	0.120849	-4.10146		-0.783378	3.11952	-3.03559	0.00982387	0.366239	-3.1814		-0.269356	3.11952	-0.981997	0.344512	0.999648	-6.21633		0.0215745	3.11952	0.0791326	0.938165	0.986491	-6.91347
ENSSSCG00000004670			1	126304056	126310749	C15orf48	C15orf48	C15orf48		-0.16901	7.2442	-0.395162	0.69966	0.791282	-7.4926		1.47107	7.2442	3.44383	0.00486253	0.0259491	-3.13138		0.79214	7.2442	1.8586	0.0877825	0.245083	-6.06143		1.64008	7.2442	3.84194	0.00234576	0.00866063	-2.2056		0.961149	7.2442	2.2566	0.0434842	0.0969933	-5.24957		-0.678933	7.2442	-1.59604	0.136474	0.293533	-6.31271		0.592608	6.7995	1.95193	0.0734423	0.393342	-5.56931		0.681726	6.7995	2.22681	0.0447967	0.228693	-5.17285		1.4559	6.7995	4.78887	0.000381701	0.00762079	-0.457927		0.0891179	6.7995	0.296081	0.771973	0.922862	-7.14191		0.0537269	6.7995	0.177224	0.862139	0.999648	-7.07159		0.181209	6.7995	0.598587	0.560016	0.852451	-7.102
ENSSSCG00000004671	SPATA5L1		1	126313401	126335391	SPATA5L1	SPATA5L1	SPATA5L1		-0.0939271	2.57865	-0.604312	0.556894	0.673682	-6.88244		0.150909	2.57865	0.940688	0.365423	0.523197	-6.59002		-0.140693	2.57865	-0.901161	0.385239	0.620805	-6.76995		0.244837	2.57865	1.51211	0.156395	0.241678	-5.7266		-0.0467657	2.57865	-0.296512	0.77191	0.841404	-6.97501		-0.291602	2.57865	-1.79398	0.0980421	0.236441	-5.47961		0.0719634	3.82162	0.286727	0.778964	0.941039	-7.05977		-0.307513	3.82162	-1.29072	0.219896	0.50508	-6.3866		-0.0497001	3.82162	-0.207038	0.839276	0.935823	-7.24567		-0.379477	3.82162	-1.54291	0.147494	0.623852	-5.78134		-0.109713	3.82162	-0.480032	0.639399	0.999648	-6.8042		0.116041	3.82162	0.50937	0.619263	0.879901	-6.99327
ENSSSCG00000004672	GATM		1	126361945	126380872	GATM	GATM	GATM		-0.2665	2.9212	-1.01293	0.331088	0.458863	-6.53375		-0.304101	2.9212	-1.14525	0.274442	0.427108	-6.38925		0.388772	2.9212	1.41963	0.181177	0.393302	-6.14242		-0.0376017	2.9212	-0.141649	0.889709	0.920165	-6.85459		0.655271	2.9212	2.39338	0.0339326	0.0803573	-4.47373		0.692873	2.9212	2.51047	0.0273905	0.10411	-4.2785		0.662376	2.06581	2.34312	0.0361768	0.273074	-4.45699		0.821736	2.06581	3.00342	0.0104435	0.0954452	-3.35654		1.14842	2.06581	4.13195	0.0012481	0.0176052	-1.26505		0.15936	2.06581	0.549593	0.59217	0.842561	-6.52696		-0.160046	2.06581	-0.621092	0.545569	0.999648	-6.50735		-1.0824	2.06581	-3.91883	0.00185198	0.0704317	-1.50899
ENSSSCG00000004673	SLC28A2	SLC28A2	1	126472525	126511365	SLC28A2		SLC28A2		-5.99637	2.66367	-8.81924	1.37099e-06	0.000101814	5.78605		-4.5661	2.66367	-6.68158	2.2594e-05	0.000594874	3.00722		-3.30662	2.66367	-4.75524	0.0004684	0.00583834	-0.119356		1.43027	2.66367	3.55982	0.00392738	0.0127592	-2.47135		2.68975	2.66367	5.96498	6.57081e-05	0.000998814	1.68983		1.25948	2.66367	2.69116	0.0196335	0.0848155	-4.08319		-1.28925	1.10732	-1.89427	0.0812797	0.410737	-4.78478		-4.2427	1.10732	-6.83104	1.38811e-05	0.00117903	3.50335		-3.78842	1.10732	-6.07527	4.4246e-05	0.00177826	2.35166		-2.95346	1.10732	-5.33282	0.000149231	0.0558869	1.21914		-0.938668	1.10732	-1.31571	0.211622	0.999648	-5.30009		0.29627	1.10732	0.427912	0.675911	0.901477	-6.26162
ENSSSCG00000004674	SHF	SHF	1	126549747	126570659	SHF	SHF	SHF		1.43035	1.76872	3.50091	0.00437691	0.0174583	-2.27468		-1.21013	1.76872	-3.4213	0.005069	0.0267283	-2.54621		0.415511	1.76872	1.08013	0.301324	0.537204	-6.34573		-2.64048	1.76872	-6.59208	2.5719e-05	0.000434033	2.93542		-1.01484	1.76872	-2.39362	0.033918	0.080334	-4.19702		1.62564	1.76872	4.33218	0.000975801	0.012951	-0.822085		-0.496855	5.39894	-2.7741	0.0161371	0.1768	-4.11439		-0.776307	5.39894	-4.40942	0.000751985	0.0161134	-1.11106		0.20376	5.39894	1.14448	0.273622	0.555096	-6.79725		-0.279452	5.39894	-1.5809	0.138572	0.623852	-5.95305		0.399416	5.39894	2.26976	0.0414085	0.91807	-4.77438		0.51326	5.39894	2.91558	0.0123404	0.161514	-3.80149
ENSSSCG00000004675	DUOX1		1	126572492	126620118	DUOX1		DUOX1		1.13877	-1.97658	0.342777	0.737698	0.820916	-5.6669		2.01122	-1.97658	0.602971	0.557756	0.694649	-5.55055		0.22707	-1.97658	0.0694319	0.94579	0.976822	-5.84654		0.872448	-1.97658	0.256738	0.801731	0.856163	-5.50731		-0.911697	-1.97658	-0.273278	0.789288	0.855172	-5.6488		-1.78415	-1.97658	-0.532686	0.603979	0.750759	-5.56207		-1.68196	-5.32609	-0.874656	0.398065	0.779045	-5.27981		1.11096	-5.32609	0.534815	0.602053	0.796479	-5.49048		0.521495	-5.32609	0.258556	0.800137	0.917896	-5.66148		2.79292	-5.32609	1.38184	0.19094	0.635243	-4.66519		-1.4221	-5.32609	-0.728754	0.479428	0.999648	-5.16592		-0.683483	-5.32609	-0.349003	0.732828	0.924316	-5.49712
ENSSSCG00000004676	DUOXA2		1	126572533	126652463	DUOXA2	DUOX1	DUOXA2		1.84778	3.71829	2.05214	0.0626432	0.128717	-5.34862		3.6623	3.71829	3.69587	0.00306063	0.0190807	-2.30307		3.26112	3.71829	3.34607	0.00582515	0.0365377	-3.07797		1.81452	3.71829	1.73304	0.108692	0.179756	-5.5169		1.41334	3.71829	1.3682	0.196331	0.307445	-6.18172		-0.401179	3.71829	-0.36483	0.721589	0.837404	-7.00205		-0.793514	2.75216	-0.803575	0.436484	0.803764	-6.53442		0.0483421	2.75216	0.0493206	0.961434	0.985783	-6.94719		-1.03749	2.75216	-1.09059	0.295792	0.578005	-6.41943		0.841856	2.75216	0.878982	0.395803	0.735375	-6.32554		0.672448	2.75216	0.718991	0.485218	0.999648	-6.38642		1.52081	2.75216	1.66111	0.12126	0.473657	-5.54555
ENSSSCG00000004677	DUOXA1	DUOXA1	1	126605142	126615719	DUOXA1	DUOXA1	DUOXA1		2.51493	-5.86563	2.97065	0.0116914	0.0360451	-2.62399		3.23179	-5.86563	3.77544	0.00264715	0.0172548	-1.45259		2.21647	-5.86563	2.64156	0.0215176	0.0933899	-3.13503		0.716852	-5.86563	0.775174	0.453247	0.559962	-5.14495		-0.298468	-5.86563	-0.32765	0.748824	0.823948	-5.48524		-1.01532	-5.86563	-1.10509	0.290793	0.478232	-5.01105		-1.70093	-4.68014	-1.30723	0.214398	0.625128	-4.87279		-3.14651	-4.68014	-2.50352	0.0268513	0.171761	-3.31878		0.682362	-4.68014	0.498214	0.626883	0.82684	-5.56408		-1.44557	-4.68014	-1.22369	0.243377	0.654532	-4.90445		1.84695	-4.68014	1.39241	0.187793	0.999648	-4.61915		3.92708	-4.68014	3.11913	0.0083807	0.132452	-2.37958
ENSSSCG00000004678	DUOX2	DUOX2	1	126620477	126641419	DUOX2		DUOX2		2.6302	4.96844	2.92961	0.0126175	0.0380795	-3.95584		4.98564	4.96844	4.76377	0.000461631	0.00502065	-0.453876		3.66457	4.96844	3.88587	0.00216625	0.0178445	-2.24914		2.35545	4.96844	2.21175	0.0471398	0.0912819	-4.8833		1.03438	4.96844	1.06966	0.305824	0.430161	-6.74435		-1.32107	4.96844	-1.2063	0.250954	0.434723	-6.48792		-0.771925	4.12421	-0.708087	0.491734	0.832549	-6.78701		-0.695849	4.12421	-0.658923	0.52176	0.744588	-6.92378		-1.49001	4.12421	-1.43596	0.17528	0.439749	-6.19522		0.0760759	4.12421	0.0736528	0.942439	0.984392	-6.92375		0.665817	4.12421	0.655695	0.523768	0.999648	-6.62508		2.11337	4.12421	2.13829	0.0526217	0.326904	-4.99007
ENSSSCG00000004679	SORD	SORD	1	126655135	126700858	SORD	SORD	SORD		-0.528595	5.27783	-1.65962	0.122887	0.215543	-6.20484		0.0310411	5.27783	0.0954959	0.925498	0.954166	-7.52308		-0.437498	5.27783	-1.36777	0.196462	0.413385	-6.72221		0.559636	5.27783	1.73089	0.109087	0.180256	-5.89701		0.0910968	5.27783	0.286413	0.779449	0.846916	-7.46158		-0.468539	5.27783	-1.4433	0.17454	0.344634	-6.46621		-0.435241	5.01528	-1.48002	0.163339	0.555974	-6.22239		-0.48027	5.01528	-1.66977	0.119509	0.387956	-6.04631		-0.511211	5.01528	-1.78057	0.098997	0.324115	-5.93122		-0.0450295	5.01528	-0.155661	0.878757	0.96035	-7.1328		0.222083	5.01528	0.770801	0.454982	0.999648	-6.74564		0.224158	5.01528	0.775429	0.452341	0.800265	-6.93978
ENSSSCG00000004680	TERB2	TERB2	1	126739469	126768708	TERB2	TERB2	TERB2		3.99584	-5.55165	2.78126	0.0166169	0.0470686	-2.924		4.77676	-5.55165	3.20789	0.00752497	0.0349669	-2.2565		4.15135	-5.55165	2.89192	0.0135324	0.0672884	-2.78126		0.780927	-5.55165	0.466344	0.649325	0.735256	-5.374		0.155508	-5.55165	0.095048	0.925846	0.952589	-5.61401		-0.625419	-5.55165	-0.37366	0.715178	0.833097	-5.54879		2.2095	-1.99302	2.42296	0.031202	0.252403	-3.73096		2.57188	-1.99302	2.9191	0.0122583	0.105341	-2.94272		2.24869	-1.99302	2.85982	0.013718	0.0915819	-3.16921		0.362376	-1.99302	0.351574	0.730945	0.90521	-5.86154		-1.66679	-1.99302	-2.13391	0.0530407	0.968963	-4.11848		-2.04397	-1.99302	-2.31488	0.0381113	0.276986	-3.88422
ENSSSCG00000004681	TRIM69	TRIM69	1	126775531	126816846	TRIM69	TRIM69	TRIM69
ENSSSCG00000004684	SPG11	SPG11	1	126890892	126998059	SPG11	SPG11	SPG11		0.0451742	5.59281	0.47182	0.645522	0.747896	-7.44658		0.242255	5.59281	2.51207	0.0273106	0.0847906	-4.82548		0.504912	5.59281	5.21051	0.000218366	0.00331157	-0.0217174		0.197081	5.59281	2.03708	0.0643303	0.117705	-5.44385		0.459738	5.59281	4.72937	0.000489579	0.00370641	-0.708123		0.262657	5.59281	2.68358	0.0199103	0.0854989	-4.47802		-0.0490344	5.49099	-0.39121	0.702152	0.917397	-7.26247		-0.122575	5.49099	-0.997273	0.337329	0.60656	-6.92002		-0.0892812	5.49099	-0.726771	0.480601	0.730635	-7.20687		-0.0735408	5.49099	-0.589513	0.565899	0.829272	-6.98725		0.060174	5.49099	0.495926	0.628451	0.999648	-6.9749		0.0747299	5.49099	0.615192	0.549336	0.847202	-7.106
ENSSSCG00000004687	B2M		1	126835143	126981582	B2M	B2M	B2M		-0.762949	11.2599	-3.22042	0.00735201	0.0257444	-3.41656		0.275894	11.2599	1.18292	0.259757	0.411337	-6.75173		0.191165	11.2599	0.818114	0.429245	0.660313	-7.23012		1.03884	11.2599	4.42363	0.000831043	0.00406067	-1.0293		0.954114	11.2599	4.05547	0.00159581	0.00857016	-1.8355		-0.0847286	11.2599	-0.365964	0.720764	0.836799	-7.37568		-0.616219	8.2956	-2.79586	0.0154858	0.172415	-4.03197		-0.00872764	8.2956	-0.0394867	0.969119	0.988801	-7.36415		-0.209484	8.2956	-0.94173	0.36397	0.639801	-6.94779		0.607491	8.2956	2.74675	0.016994	0.473907	-3.94954		0.165044	8.2956	0.743552	0.470734	0.999648	-6.72933		-0.106894	8.2956	-0.486211	0.635133	0.886024	-7.10452
ENSSSCG00000004691	EIF3J	EIF3J	1	126997199	127019148	EIF3J	EIF3J	EIF3J		-0.173837	5.80516	-1.23807	0.239373	0.358571	-6.7908		-0.480089	5.80516	-3.42328	0.00505049	0.026668	-3.16348		-0.188671	5.80516	-1.34157	0.204582	0.42432	-6.78421		-0.306252	5.80516	-2.18143	0.0497746	0.0955093	-5.21905		-0.0148339	5.80516	-0.105368	0.917825	0.947857	-7.52189		0.291418	5.80516	2.07244	0.0604351	0.173281	-5.56472		-0.120758	6.30647	-0.737194	0.474458	0.8232	-7.09853		0.0419621	6.30647	0.257363	0.801038	0.906559	-7.42466		0.0642351	6.30647	0.393891	0.700221	0.868819	-7.42698		0.16272	6.30647	0.994056	0.338832	0.700682	-6.6969		-0.0293559	6.30647	-0.179929	0.860059	0.999648	-7.10004		0.0787157	6.30647	0.482706	0.637551	0.887669	-7.19584
ENSSSCG00000004694	FRMD5	FRMD5	1	127317728	127650666	FRMD5		FRMD5		1.68639	0.43978	1.70088	0.114721	0.204727	-5.12501		-0.872192	0.43978	-1.04505	0.316605	0.472805	-6.1104		0.558113	0.43978	0.607615	0.554772	0.7577	-6.49507		-2.55858	0.43978	-2.61418	0.0226324	0.0504115	-3.50749		-1.12828	0.43978	-1.08745	0.298204	0.422068	-5.81691		1.4303	0.43978	1.58429	0.139123	0.29717	-5.35632		-0.77967	0.521417	-2.69455	0.0187548	0.18995	-3.51974		-0.477347	0.521417	-1.68659	0.116173	0.382908	-5.2687		-0.427602	0.521417	-1.51219	0.155062	0.412924	-5.56194		0.302323	0.521417	1.08581	0.297821	0.677133	-5.80729		-0.424407	0.521417	-1.48613	0.161739	0.999648	-5.22504		-0.119354	0.521417	-0.421168	0.680701	0.903151	-6.39467
ENSSSCG00000004695	WDR76	WDR76	1	127652887	127741354	WDR76	WDR76	WDR76		-1.61447	4.0993	-6.21653	4.48137e-05	0.000756892	1.86272		0.107367	4.0993	0.378335	0.711792	0.810187	-7.26199		0.177847	4.0993	0.631125	0.539798	0.747101	-7.25174		1.72184	4.0993	6.30124	3.94716e-05	0.000550329	2.18994		1.79231	4.0993	6.61241	2.49709e-05	0.000543467	2.54168		0.0704797	4.0993	0.240549	0.813966	0.898709	-7.24988		0.186893	4.12152	0.857662	0.407037	0.78621	-6.7949		0.184495	4.12152	0.87474	0.398021	0.657211	-6.88287		-0.168725	4.12152	-0.814607	0.430368	0.694263	-7.00221		-0.00239862	4.12152	-0.0109908	0.991402	0.998661	-6.99941		-0.33377	4.12152	-1.66667	0.120135	0.999648	-5.64923		-0.309693	4.12152	-1.53789	0.148708	0.519754	-6.02519
ENSSSCG00000004698	SERINC4	SERINC4	1	127760374	127764787	SERINC4	SERINC4	SERINC4		-2.51469	-0.0785805	-6.4937	2.9691e-05	0.0005867	2.70858		2.46678	-0.0785805	4.07573	0.0015389	0.0117146	-0.989784		1.50666	-0.0785805	2.90601	0.0131829	0.0661082	-3.27286		4.98147	-0.0785805	8.41331	2.24254e-06	0.000138816	5.00479		4.02134	-0.0785805	8.1736	3.02359e-06	0.000139739	4.99547		-0.960129	-0.0785805	-1.48596	0.163093	0.330208	-5.24862
ENSSSCG00000004699	ELL3	ELL3	1	127781403	127784844	ELL3	ELL3	ELL3		-3.24754	2.3561	-7.56349	6.66111e-06	0.000229797	3.90661		4.12166	2.3561	5.22141	0.000214487	0.00296397	0.753128		3.49649	2.3561	5.18196	0.000228879	0.00342298	0.49437		7.36921	2.3561	9.34457	7.43417e-07	9.35123e-05	6.31093		6.74403	2.3561	10.0364	3.45445e-07	3.97711e-05	7.13536		-0.625177	2.3561	-0.719461	0.485639	0.65473	-6.36863		0.0975253	-0.721027	0.221686	0.828097	0.955764	-6.25384		0.228934	-0.721027	0.535485	0.601603	0.796479	-6.22755		0.132522	-0.721027	0.313088	0.759317	0.899962	-6.38327		0.131409	-0.721027	0.297806	0.770686	0.922733	-6.05985		-0.174902	-0.721027	-0.429617	0.674702	0.999648	-5.99869		-0.0762062	-0.721027	-0.186751	0.854818	0.963651	-6.26682
ENSSSCG00000004700	PDIA3		1	127785772	127814196	PDIA3	PDIA3	PDIA3		-0.219259	8.70295	-2.09126	0.0584536	0.121914	-5.54138		0.243988	8.70295	2.33852	0.0374936	0.105742	-5.13129		-0.53613	8.70295	-5.10454	0.000260147	0.00376054	-0.203862		0.463248	8.70295	4.44149	0.000805489	0.0039677	-1.09255		-0.31687	8.70295	-3.01792	0.0107082	0.0338231	-3.8577		-0.780118	8.70295	-7.4662	7.5858e-06	0.000465392	3.62818		0.0793484	9.84229	0.630189	0.539789	0.855878	-6.98361		0.190592	9.84229	1.49374	0.159764	0.440886	-6.14835		0.292653	9.84229	2.29417	0.0395924	0.184035	-4.93959		0.111244	9.84229	0.884621	0.392867	0.733567	-6.61084		0.12687	9.84229	0.968757	0.350826	0.999648	-6.40075		-0.168638	9.84229	-1.30092	0.216486	0.608572	-6.24467
ENSSSCG00000004701	CATSPER2	CATSPER2	1	127814343	127829436	CATSPER2	CATSPER2	CATSPER2		-0.372511	3.35742	-2.42439	0.0320664	0.0771571	-4.66047		-0.32736	3.35742	-2.09094	0.0584868	0.143648	-5.21427		-0.531089	3.35742	-3.46445	0.00468107	0.0308744	-2.87956		0.0451513	3.35742	0.290672	0.776267	0.836426	-6.98995		-0.158578	3.35742	-1.04326	0.317399	0.442222	-6.64557		-0.203729	3.35742	-1.31447	0.213267	0.392651	-6.33596		0.345197	3.08721	1.78467	0.0983029	0.444643	-5.49428		0.434311	3.08721	2.31165	0.0383386	0.210441	-4.72681		0.0124395	3.08721	0.0679933	0.946854	0.979488	-7.1867		0.0891139	3.08721	0.45474	0.657003	0.875325	-6.71409		-0.0574208	3.08721	-0.321592	0.753014	0.999648	-6.76778		-0.120959	3.08721	-0.669844	0.515	0.82957	-6.77668
ENSSSCG00000004702	STRC	STRC	1	127821905	127852339	STRC	STRC	STRC		-0.193668	1.13998	-0.616439	0.549125	0.667327	-6.64398		0.0758307	1.13998	0.231022	0.821191	0.887711	-6.77696		-0.0933544	1.13998	-0.291703	0.775497	0.893293	-6.90174		0.269499	1.13998	0.81918	0.428659	0.536189	-6.26383		0.100314	1.13998	0.312673	0.759898	0.832086	-6.73241		-0.169185	1.13998	-0.506201	0.62189	0.764282	-6.62636		1.31455	-1.55723	1.73391	0.107219	0.463408	-4.65258		0.775351	-1.55723	1.10659	0.289074	0.569167	-5.55431		-0.189554	-1.55723	-0.284621	0.780541	0.908701	-6.21069		-0.539201	-1.55723	-0.694287	0.500056	0.794056	-5.59205		-0.325792	-1.55723	-0.605065	0.555836	0.999648	-5.8947		-0.795767	-1.55723	-1.39363	0.187432	0.574514	-5.28309
ENSSSCG00000004703			1	127852537	127858972	CKMT1A	CKMT1A	CKMT1A		0.61829	8.63823	1.62021	0.13116	0.226601	-6.26109		1.92421	8.63823	5.08702	0.000267828	0.00343742	-0.123235		0.686174	8.63823	1.80077	0.0969145	0.261245	-6.1157		1.30592	8.63823	3.48541	0.00450372	0.0141041	-2.85182		0.0678841	8.63823	0.179809	0.860304	0.907941	-7.49686		-1.23804	8.63823	-3.30946	0.00623357	0.0412388	-3.34266		0.401912	8.07169	0.896066	0.386953	0.772788	-6.92371		-0.365951	8.07169	-0.799675	0.438659	0.685335	-7.05765		-0.253507	8.07169	-0.554087	0.589181	0.803424	-7.27998		-0.767863	8.07169	-1.69516	0.114503	0.623852	-5.76655		-0.112642	8.07169	-0.239583	0.814492	0.999648	-6.99353		0.284579	8.07169	0.602392	0.557558	0.851453	-7.02922
ENSSSCG00000004704	PPIP5K1	PPIP5K1	1	127865562	127915451	PPIP5K1	PPIP5K1	PPIP5K1		-0.0102918	4.94691	-0.0787167	0.938556	0.959164	-7.51673		0.0489292	4.94691	0.370233	0.717664	0.814951	-7.4402		0.0981354	4.94691	0.744036	0.471179	0.695896	-7.34098		0.059221	4.94691	0.445313	0.664023	0.746513	-7.2072		0.108427	4.94691	0.816904	0.429909	0.552384	-7.11495		0.0492062	4.94691	0.366961	0.72004	0.836639	-7.40105		0.174006	4.97319	1.46951	0.166124	0.560239	-6.21118		-0.0671169	4.97319	-0.587403	0.567271	0.773734	-7.20501		0.0209169	4.97319	0.183056	0.857656	0.943707	-7.41986		-0.241123	4.97319	-2.05014	0.0616717	0.623852	-5.1674		0.0135214	4.97319	0.122162	0.90469	0.999648	-7.06965		0.24812	4.97319	2.24382	0.0434243	0.29531	-5.00645
ENSSSCG00000004705	MAP1A	MAP1A	1	127916644	127936955	MAP1A	MAP1A	MAP1A		1.96497	4.00347	1.87599	0.0851944	0.162925	-5.43876		-2.32655	4.00347	-2.80631	0.0158627	0.0582779	-4.07288		-1.16293	4.00347	-1.35446	0.200553	0.418551	-6.49609		-4.29152	4.00347	-4.23185	0.00116512	0.00515808	-1.09365		-3.1279	4.00347	-3.03241	0.0104239	0.0331293	-3.41098		1.16362	4.00347	1.45645	0.17094	0.34001	-6.29219		0.468727	-1.3253	0.824094	0.425153	0.79764	-5.81719		-0.728577	-1.3253	-1.41842	0.180234	0.46567	-5.35151		1.29378	-1.3253	2.25805	0.0423073	0.192261	-4.05257		-1.1973	-1.3253	-2.18756	0.0481205	0.623852	-3.98147		0.239487	-1.3253	0.467299	0.648234	0.999648	-5.88876		0.193793	-1.3253	0.3735	0.714961	0.917605	-6.10784
ENSSSCG00000004708	TUBGCP4	TUBGCP4	1	128017291	128083946	TUBGCP4	TUBGCP4	TUBGCP4		-0.199051	3.78445	-1.67614	0.119557	0.211148	-5.954		-0.0940702	3.78445	-0.775321	0.453164	0.604126	-6.98156		-0.182047	3.78445	-1.51949	0.154549	0.35642	-6.28841		0.104981	3.78445	0.862365	0.405398	0.514502	-6.71241		0.0170041	3.78445	0.141435	0.889874	0.928628	-7.25228		-0.0879766	3.78445	-0.716854	0.487188	0.656092	-6.98928		0.128418	4.28142	0.88269	0.39387	0.77662	-6.7875		-0.103274	4.28142	-0.741032	0.472208	0.711117	-7.01808		0.0671492	4.28142	0.480289	0.639222	0.833644	-7.23066		-0.231691	4.28142	-1.60939	0.132193	0.623852	-5.76555		-0.0542267	4.28142	-0.406742	0.690996	0.999648	-6.92121		-0.018643	4.28142	-0.139288	0.891416	0.973769	-7.1966
ENSSSCG00000004709	ZSCAN29	ZSCAN29	1	128084050	128094617	ZSCAN29	ZSCAN29	ZSCAN29		0.217062	3.28497	1.54497	0.148317	0.249033	-6.02488		0.204955	3.28497	1.43818	0.175956	0.313601	-6.15989		0.0894932	3.28497	0.636974	0.536109	0.744811	-7.1036		-0.0121077	3.28497	-0.0827381	0.935424	0.952659	-6.96363		-0.127569	3.28497	-0.88309	0.394541	0.520024	-6.72334		-0.115461	3.28497	-0.789005	0.445424	0.62211	-6.80834		0.0567111	4.81073	0.359491	0.725158	0.92245	-7.20787		0.122862	4.81073	0.799693	0.43865	0.685335	-7.03897		-0.154568	4.81073	-1.01535	0.328969	0.610308	-6.9005		0.0661508	4.81073	0.420123	0.681444	0.88482	-7.00721		-0.0862731	4.81073	-0.580424	0.571825	0.999648	-6.88711		0.0110634	4.81073	0.0743225	0.941916	0.987151	-7.26266
ENSSSCG00000004710	ADAL	ADAL	1	128089500	128125967	ADAL	ADAL	ADAL		0.163056	3.20414	1.16206	0.26781	0.391082	-6.50647		0.058996	3.20414	0.416915	0.684104	0.790746	-7.0987		0.114752	3.20414	0.813469	0.4318	0.662112	-6.96479		-0.10406	3.20414	-0.716774	0.487235	0.590442	-6.70245		-0.0483038	3.20414	-0.333669	0.74439	0.820043	-7.06555		0.0557564	3.20414	0.382241	0.708968	0.828592	-7.05739		0.392683	2.97237	2.32602	0.0373369	0.278136	-4.6018		0.391331	2.97237	2.40579	0.032213	0.190255	-4.56511		0.1935	2.97237	1.20815	0.249092	0.527701	-6.44059		-0.0013521	2.97237	-0.00792846	0.993798	0.998803	-6.8216		-0.00687336	2.97237	-0.0429711	0.966396	0.999648	-6.79125		0.11206	2.97237	0.699022	0.497192	0.823951	-6.73456
ENSSSCG00000004712	TGM7	TGM7	1	128159562	128184495	TGM7	TGM7	TGM7
ENSSSCG00000004713	TGM5	TGM5	1	128191630	128217664	TGM5	TGM5	TGM5		0.38785	-2.20818	0.557876	0.58719	0.699749	-5.97092		0.4195	-2.20818	0.581493	0.571674	0.705689	-5.92699		0.0496333	-2.20818	0.0728896	0.943095	0.975846	-6.26413		0.0316506	-2.20818	0.0422879	0.966965	0.975579	-5.88025		-0.338217	-2.20818	-0.475098	0.643251	0.741396	-5.95464		-0.369867	-2.20818	-0.502094	0.62469	0.76661	-5.92628		-1.32886	-4.85561	-0.615465	0.549162	0.860519	-5.40013		-2.15083	-4.85561	-1.01637	0.328501	0.600175	-5.18328		2.34055	-4.85561	1.04969	0.313502	0.595422	-5.15182		-0.821964	-4.85561	-0.395656	0.698951	0.891701	-5.38609		1.46773	-4.85561	0.740129	0.472737	0.999648	-5.18402		4.57327	-4.85561	2.43951	0.0302558	0.247657	-3.39337
ENSSSCG00000004714	EPB42	EPB42	1	128231997	128253031	EPB42	EPB42	EPB42		0.349287	-0.886376	0.997768	0.338094	0.465614	-5.68846		-1.44301	-0.886376	-4.45391	0.000788195	0.00730588	-0.292953		-0.862231	-0.886376	-2.59928	0.0232627	0.0987182	-3.55886		-1.7923	-0.886376	-5.32725	0.000180389	0.00144272	1.0436		-1.21152	-0.886376	-3.52707	0.00417115	0.0171203	-1.82684		0.580779	-0.886376	1.83826	0.0909023	0.225256	-4.71421
ENSSSCG00000004716	TMEM62	TMEM62	1	128269596	128306056	TMEM62	TMEM62	TMEM62		-0.00148466	4.37136	-0.00742991	0.994194	0.996183	-7.44066		0.431887	4.37136	2.06325	0.0614255	0.148467	-5.43385		-0.656772	4.37136	-3.36171	0.00565905	0.0357778	-3.28766		0.433372	4.37136	2.05006	0.0628734	0.115692	-5.25574		-0.655287	4.37136	-3.31251	0.00619851	0.022619	-3.2117		-1.08866	4.37136	-5.24534	0.000206225	0.00459623	0.307522		0.218054	4.47535	1.48275	0.162623	0.555096	-6.17055		0.253607	4.47535	1.77853	0.0993449	0.353646	-5.84366		-0.131569	4.47535	-0.936465	0.36657	0.64259	-6.969		0.0355532	4.47535	0.240931	0.81347	0.939233	-7.04641		-0.0348992	4.47535	-0.247845	0.808232	0.999648	-6.998		-0.115413	4.47535	-0.813576	0.430937	0.789121	-6.879
ENSSSCG00000004717	UBR1	UBR1	1	128319310	128474330	UBR1	UBR1	UBR1		0.0105758	5.28385	0.0871776	0.931969	0.954549	-7.54293		0.222603	5.28385	1.81166	0.095133	0.202561	-5.97217		0.0114285	5.28385	0.0939265	0.926718	0.968847	-7.66144		0.212027	5.28385	1.71774	0.111525	0.18352	-5.91748		0.000852746	5.28385	0.00697541	0.994549	0.996598	-7.49985		-0.211174	5.28385	-1.70604	0.113735	0.260002	-6.09856		0.0649824	5.47963	0.566225	0.581148	0.873888	-7.18635		0.0891305	5.47963	0.788483	0.444941	0.69003	-7.11626		0.249134	5.47963	2.20227	0.0468485	0.205202	-5.28474		0.0241481	5.47963	0.210676	0.836496	0.945525	-7.15615		0.0826475	5.47963	0.736098	0.475101	0.999648	-6.82286		0.148761	5.47963	1.32443	0.208794	0.598661	-6.42668
ENSSSCG00000004718	TTBK2	TTBK2	1	128489687	128635527	TTBK2	TTBK2	TTBK2		0.269781	2.11922	0.973263	0.349641	0.47787	-6.43789		-0.422607	2.11922	-1.56379	0.143853	0.27098	-5.76269		0.392858	2.11922	1.39135	0.189385	0.403731	-6.06591		-0.692388	2.11922	-2.49516	0.0281709	0.0602397	-4.06733		0.123077	2.11922	0.42605	0.677617	0.768647	-6.75033		0.815465	2.11922	2.88514	0.013704	0.0680647	-3.50758		-0.109805	3.40942	-0.570496	0.578335	0.872677	-6.89514		0.116599	3.40942	0.619451	0.546616	0.760635	-6.95751		0.0851963	3.40942	0.455394	0.656544	0.843838	-7.10574		0.226404	3.40942	1.17685	0.260927	0.661283	-6.1891		-0.0595527	3.40942	-0.334029	0.74383	0.999648	-6.81375		-0.244446	3.40942	-1.34543	0.20211	0.589863	-6.14995
ENSSSCG00000004719	CDAN1	CDAN1	1	128641430	128655554	CDAN1	CDAN1	CDAN1		-0.0422978	5.12347	-0.222798	0.827441	0.88566	-7.50855		-0.264111	5.12347	-1.39078	0.189554	0.330658	-6.571		-0.101886	5.12347	-0.53562	0.602011	0.790213	-7.50225		-0.221814	5.12347	-1.16226	0.267733	0.371242	-6.64983		-0.0595886	5.12347	-0.311717	0.760607	0.832722	-7.43668		0.162225	5.12347	0.848389	0.412831	0.59557	-7.12914		0.548832	4.57543	2.56893	0.0237563	0.216994	-4.35884		0.10566	4.57543	0.521764	0.61085	0.801464	-7.18439		-0.00934522	4.57543	-0.0464413	0.963684	0.98588	-7.38413		-0.443172	4.57543	-2.08181	0.0582655	0.623852	-5.03811		-0.090885	4.57543	-0.481158	0.63862	0.999648	-6.93359		-0.0763621	4.57543	-0.402961	0.693705	0.909812	-7.16848
ENSSSCG00000004725	ZNF106	ZNF106	1	128893970	128957326	ZNF106	ZNF106	ZNF106		0.110929	4.86409	0.76598	0.458496	0.584292	-7.19216		-0.00937747	4.86409	-0.0645436	0.949601	0.969329	-7.50048		0.532582	4.86409	3.57992	0.003785	0.026577	-2.89154		-0.120306	4.86409	-0.819065	0.428723	0.536234	-6.94561		0.421654	4.86409	2.80592	0.015874	0.0454217	-4.16115		0.54196	4.86409	3.59626	0.00367316	0.0294352	-2.71093		-0.0496564	6.10656	-0.372731	0.71552	0.920567	-7.30022		-0.173736	6.10656	-1.3173	0.211103	0.495804	-6.58127		0.0891869	6.10656	0.676068	0.51117	0.751322	-7.26372		-0.12408	6.10656	-0.933364	0.368107	0.718767	-6.74681		-0.0230892	6.10656	-0.175871	0.86318	0.999648	-7.10138		0.0714515	6.10656	0.544407	0.595629	0.869977	-7.16287
ENSSSCG00000004726	LRRC57		1	128839223	128847466	AC018362.3	LRRC57	AC018362.3		0.115165	3.94244	0.782115	0.44931	0.57617	-6.98839		-0.582704	3.94244	-4.07799	0.00153271	0.0116857	-1.72974		-0.0404242	3.94244	-0.275209	0.787839	0.899152	-7.39378		-0.697869	3.94244	-4.76655	0.00045945	0.00270485	-0.298876		-0.15559	3.94244	-1.03602	0.320626	0.445443	-6.69709		0.54228	3.94244	3.71319	0.00296536	0.0256318	-2.35832		-0.185553	3.7592	-0.960374	0.354867	0.74939	-6.69242		0.00582354	3.7592	0.0309092	0.975824	0.991001	-7.26528		0.372193	3.7592	1.94741	0.0740314	0.270966	-5.52099		0.191377	3.7592	0.997474	0.337235	0.700619	-6.48702		0.166135	3.7592	0.868843	0.401119	0.999648	-6.51812		0.215366	3.7592	1.12059	0.283289	0.677336	-6.46465
ENSSSCG00000004728	CAPN3	CAPN3	1	128960121	129013547	CAPN3	CAPN3	CAPN3		0.616314	1.07556	2.13553	0.0540287	0.114861	-4.69205		0.543092	1.07556	1.85574	0.0882157	0.192057	-5.12888		0.289989	1.07556	1.02181	0.327038	0.564962	-6.35383		-0.0732222	1.07556	-0.239029	0.815118	0.865991	-6.47676		-0.326325	1.07556	-1.09328	0.29574	0.419618	-6.07338		-0.253103	1.07556	-0.837494	0.418689	0.600459	-6.32264
ENSSSCG00000004729			1	129021123	129098302	GANC		GANC		0.0134272	4.01229	0.0597895	0.953308	0.96889	-7.38558		-0.125856	4.01229	-0.556788	0.58791	0.718304	-7.22033		-0.0461548	4.01229	-0.204428	0.841446	0.926963	-7.4817		-0.139283	4.01229	-0.606756	0.555323	0.651974	-6.98076		-0.059582	4.01229	-0.259843	0.799391	0.862181	-7.29101		0.0797012	4.01229	0.345489	0.73571	0.846473	-7.27517		0.208823	2.84214	0.723241	0.482692	0.826971	-6.71126		0.196074	2.84214	0.705761	0.493131	0.72579	-6.83265		-0.227475	2.84214	-0.840662	0.416146	0.683539	-6.80158		-0.0127493	2.84214	-0.0441265	0.965493	0.993177	-6.80687		-0.119078	2.84214	-0.43735	0.669232	0.999648	-6.67276		-0.747203	2.84214	-2.62722	0.0212919	0.211521	-3.99449
ENSSSCG00000004730	TMEM87A	TMEM87A	1	129098388	129142161	TMEM87A	TMEM87A	TMEM87A		0.640134	5.47393	6.00027	6.2241e-05	0.000934431	1.40359		0.50404	5.47393	4.71174	0.00050458	0.00537068	-0.781217		0.256913	5.47393	2.42255	0.0321745	0.124581	-5.10104		-0.136093	5.47393	-1.25568	0.23314	0.332632	-6.54958		-0.383221	5.47393	-3.56525	0.00388837	0.016241	-2.83269		-0.247127	5.47393	-2.29302	0.0407161	0.134228	-5.16888		0.207967	6.51837	1.03811	0.318658	0.72196	-6.82864		0.424622	6.51837	2.11993	0.0543976	0.255011	-5.3888		0.264017	6.51837	1.31593	0.211548	0.486191	-6.63107		0.216655	6.51837	1.08364	0.298749	0.67807	-6.60613		0.0964124	6.51837	0.479943	0.639461	0.999648	-6.98824		0.030664	6.51837	0.153022	0.880795	0.970174	-7.30246
ENSSSCG00000004731	VPS39	VPS39	1	129144344	129198764	VPS39	VPS39	VPS39		0.0589874	6.00888	0.560784	0.585268	0.698024	-7.41386		0.185848	6.00888	1.76062	0.10375	0.214843	-6.09328		0.178198	6.00888	1.69019	0.116789	0.296034	-6.31649		0.126861	6.00888	1.19991	0.253338	0.355257	-6.65295		0.11921	6.00888	1.1289	0.281009	0.403364	-6.88404		-0.0076506	6.00888	-0.0721989	0.943634	0.967931	-7.54988		0.152499	5.90914	1.30613	0.214762	0.625128	-6.49939		0.105309	5.90914	0.917123	0.376234	0.638096	-7.00896		-0.144552	5.90914	-1.26089	0.230111	0.507804	-6.69292		-0.0471896	5.90914	-0.404917	0.692303	0.88922	-7.0958		-0.0211131	5.90914	-0.186085	0.855329	0.999648	-7.09803		-0.0379101	5.90914	-0.3342	0.743705	0.927899	-7.25905
ENSSSCG00000004732	PLA2G4F	PLA2G4F	1	129201069	129217008	PLA2G4F	PLA2G4F	PLA2G4F		0.647626	3.80228	2.00397	0.068187	0.137512	-5.52608		1.71837	3.80228	4.6925	0.000521495	0.00546994	-0.55788		0.14552	3.80228	0.461847	0.652455	0.823707	-7.42748		1.07074	3.80228	2.8455	0.0147504	0.0357873	-3.73393		-0.502105	3.80228	-1.52338	0.153583	0.254884	-6.19137		-1.57285	3.80228	-4.24088	0.00114663	0.0143198	-1.33311		-0.20127	4.5222	-0.688035	0.503854	0.837875	-6.92534		-0.561267	4.5222	-2.00306	0.0670783	0.289734	-5.41806		-0.306287	4.5222	-1.08784	0.296961	0.578613	-6.72577		-0.359997	4.5222	-1.26451	0.228849	0.647463	-6.21846		0.0639206	4.5222	0.244932	0.810438	0.999648	-6.98531		0.295491	4.5222	1.13367	0.277963	0.671509	-6.56358
ENSSSCG00000004733	PLA2G4D	PLA2G4D	1	129247024	129272496	PLA2G4D	PLA2G4D	PLA2G4D																																												0.225452	-4.17735	0.167325	0.86976	0.967551	-5.67324		-1.88666	-4.17735	-1.53739	0.148829	0.427471	-4.77212		-0.107808	-4.17735	-0.082305	0.935692	0.975432	-5.81813		-2.11211	-4.17735	-1.73061	0.107824	0.623852	-4.37265		0.780649	-4.17735	0.553118	0.589825	0.999648	-5.28447		3.6513	-4.17735	2.79345	0.0155567	0.182325	-2.86316
ENSSSCG00000004736	SPTBN5	SPTBN5	1	129463674	129511568	SPTBN5	SPTBN5	SPTBN5		0.905239	0.530397	1.67398	0.119989	0.2117	-5.15939		-0.773902	0.530397	-1.59641	0.13639	0.261052	-5.37391		-1.13575	0.530397	-2.39204	0.034016	0.129343	-4.24566		-1.67914	0.530397	-3.1336	0.00863762	0.0234756	-2.59586		-2.04099	0.530397	-3.86399	0.00225381	0.0109604	-1.40595		-0.361851	0.530397	-0.77332	0.454303	0.629603	-6.29953		2.99208	-3.2966	3.10218	0.00865528	0.123375	-2.38728		0.72711	-3.2966	0.894463	0.387778	0.647651	-5.60466		-0.261035	-3.2966	-0.345977	0.735047	0.887789	-6.05387		-2.26497	-3.2966	-2.28818	0.0400306	0.623852	-3.60247		1.02693	-3.2966	1.49302	0.159952	0.999648	-4.82579		-1.0635	-3.2966	-1.31552	0.211683	0.603063	-5.06851
ENSSSCG00000004737	PLA2G4B		1	129514341	129533398	JMJD7-PLA2G4B	JMJD7-PLA2G4B	JMJD7-PLA2G4B		0.182088	4.3937	1.0802	0.301294	0.427092	-6.82288		-0.307919	4.3937	-1.85492	0.0883397	0.192262	-5.81121		0.132303	4.3937	0.780769	0.450072	0.677789	-7.21952		-0.490007	4.3937	-2.88776	0.0136374	0.0335918	-3.82139		-0.0497851	4.3937	-0.287847	0.778377	0.845969	-7.31424		0.440222	4.3937	2.58115	0.0240531	0.0961738	-4.53385		0.30328	2.88443	1.34052	0.203656	0.615299	-6.05153		0.210468	2.88443	0.964055	0.353088	0.620144	-6.57522		-0.20284	2.88443	-0.951877	0.358995	0.635599	-6.66016		-0.0928122	2.88443	-0.40862	0.689652	0.888305	-6.68041		-0.115983	2.88443	-0.56893	0.579366	0.999648	-6.61258		-0.15602	2.88443	-0.757596	0.462574	0.805402	-6.67356
ENSSSCG00000004738	MAPKBP1	MAPKBP1	1	129533534	129588095	MAPKBP1	MAPKBP1	MAPKBP1		0.0827649	4.52197	0.388248	0.704635	0.794972	-7.31601		-1.01153	4.52197	-4.95114	0.000336116	0.00402945	-0.255869		-0.393434	4.52197	-1.88141	0.0844007	0.239127	-5.86321		-1.0943	4.52197	-5.24294	0.000207038	0.00159035	0.436535		-0.476199	4.52197	-2.23264	0.0454026	0.100204	-5.10957		0.618098	4.52197	3.02352	0.0105975	0.0580668	-3.7536		-0.201794	4.98313	-0.771132	0.454793	0.812305	-6.94022		-0.512617	4.98313	-2.03341	0.0635456	0.279636	-5.43894		-0.17685	4.98313	-0.697605	0.498047	0.742233	-7.14794		-0.310823	4.98313	-1.21235	0.247537	0.658268	-6.35004		0.0876992	4.98313	0.365492	0.720783	0.999648	-6.99632		0.24624	4.98313	1.02605	0.324092	0.708295	-6.72632
ENSSSCG00000004739	MGA	MGA	1	129594794	129697408	MGA	MGA	MGA		0.0168074	4.81588	0.111959	0.912708	0.941848	-7.4932		0.475624	4.81588	3.06945	0.00973056	0.0414901	-3.72252		0.458115	4.81588	2.97631	0.011569	0.0602993	-4.01565		0.458817	4.81588	2.94081	0.0123579	0.0310995	-3.76638		0.441307	4.81588	2.84712	0.014706	0.0428344	-4.08919		-0.0175097	4.81588	-0.109792	0.91439	0.951609	-7.41166		0.0846302	5.86905	0.692942	0.500871	0.837024	-7.11537		0.00117587	5.86905	0.00975742	0.992367	0.997878	-7.45293		-0.189555	5.86905	-1.5742	0.140111	0.391512	-6.28672		-0.0834543	5.86905	-0.68441	0.506063	0.796811	-6.94565		-0.109444	5.86905	-0.914292	0.377663	0.999648	-6.68368		-0.215582	5.86905	-1.79986	0.0957658	0.430399	-5.77032
ENSSSCG00000004744	TYRO3	TYRO3	1	129811539	129828991	TYRO3	TYRO3	TYRO3		2.24663	4.70481	7.42974	7.96678e-06	0.000258557	3.7082		0.274848	4.70481	1.03649	0.320418	0.476752	-6.95327		0.477385	4.70481	1.79761	0.0974388	0.262258	-6.07923		-1.97179	4.70481	-6.45619	3.1373e-05	0.000483313	2.43401		-1.76925	4.70481	-5.78781	8.6493e-05	0.00118891	1.26153		0.202537	4.70481	0.750803	0.467245	0.640359	-7.16839		-0.111232	5.73717	-0.444566	0.664145	0.902431	-7.2389		0.0630107	5.73717	0.255939	0.802113	0.90725	-7.39626		-0.00605002	5.73717	-0.0246138	0.980747	0.992855	-7.4826		0.174243	5.73717	0.698932	0.497246	0.79228	-6.91303		0.354335	5.73717	1.46846	0.166406	0.999648	-6.04263		0.511049	5.73717	2.11828	0.05456	0.333967	-5.25002
ENSSSCG00000004745	RPAP1	RPAP1	1	129838585	129860971	RPAP1	RPAP1	RPAP1		-0.0466916	5.43388	-0.45117	0.659915	0.759896	-7.4533		0.189113	5.43388	1.80955	0.0954755	0.203046	-5.99351		0.176819	5.43388	1.69705	0.115459	0.293888	-6.28283		0.235805	5.43388	2.25076	0.0439449	0.0861757	-5.08201		0.223511	5.43388	2.13983	0.0536158	0.113787	-5.41997		-0.0122941	5.43388	-0.116589	0.909115	0.949304	-7.51479		0.167095	5.27024	0.60368	0.556728	0.864405	-7.09334		-0.280436	5.27024	-1.05485	0.311229	0.586382	-6.82425		-0.151995	5.27024	-0.571264	0.57783	0.796298	-7.2733		-0.447531	5.27024	-1.63399	0.12689	0.623852	-5.82138		-0.0815687	5.27024	-0.319441	0.754606	0.999648	-7.04105		0.0919078	5.27024	0.359883	0.724872	0.921171	-7.22813
ENSSSCG00000004746			1	129867642	129875723		ITPKA	ITPKA		1.24405	3.9005	4.70784	0.000507959	0.003811	-0.620308		1.44628	3.9005	5.20503	0.000220345	0.00301706	0.28543		0.439287	3.9005	1.74228	0.107015	0.278889	-6.08162		0.202223	3.9005	0.689849	0.503417	0.605161	-6.8303		-0.804765	3.9005	-2.96766	0.0117564	0.0363206	-3.7525		-1.00699	3.9005	-3.54599	0.00402847	0.0312278	-2.65372		0.170803	3.68912	0.833623	0.419957	0.79477	-6.70565		-0.292135	3.68912	-1.50247	0.157525	0.439215	-6.07697		0.0766025	3.68912	0.389412	0.703448	0.870881	-7.14821		-0.462938	3.68912	-2.29963	0.0391966	0.623852	-4.55237		0.0988976	3.68912	0.542051	0.597203	0.999648	-6.75763		0.297095	3.68912	1.63087	0.127552	0.484968	-5.82264
ENSSSCG00000004747	RTF1	RTF1	1	129886800	129942982	RTF1	RTF1	RTF1		0.110708	5.76497	1.19193	0.256337	0.378148	-6.84436		-0.217722	5.76497	-2.34785	0.0368638	0.104404	-5.12647		0.159934	5.76497	1.7166	0.111738	0.287231	-6.26471		-0.32843	5.76497	-3.52676	0.0041735	0.0133318	-2.78022		0.049226	5.76497	0.52616	0.608368	0.711958	-7.3751		0.377656	5.76497	4.04295	0.00163206	0.0177864	-1.98019		-0.108565	6.77361	-1.01911	0.32725	0.729494	-6.84619		-0.0667836	6.77361	-0.627721	0.541354	0.756867	-7.24628		-0.0106799	6.77361	-0.100351	0.921639	0.969162	-7.49912		0.0417817	6.77361	0.392043	0.701552	0.892595	-7.12236		0.00417954	6.77361	0.0389632	0.969528	0.999648	-7.10379		0.0061025	6.77361	0.057021	0.955419	0.990637	-7.30713
ENSSSCG00000004748	NDUFAF1	NDUFAF1	1	129968502	130009391	NDUFAF1	NDUFAF1	NDUFAF1		0.399182	4.65176	3.25245	0.00692812	0.0246448	-3.36048		-0.293331	4.65176	-2.44891	0.0306609	0.0921342	-4.85429		0.160749	4.65176	1.31854	0.211944	0.433444	-6.70151		-0.692513	4.65176	-5.60879	0.000114689	0.00106924	1.02661		-0.238432	4.65176	-1.90058	0.0816513	0.157452	-5.6854		0.454081	4.65176	3.70184	0.00302744	0.0259096	-2.50366		-0.213227	4.73495	-1.49078	0.16053	0.551554	-6.19088		-0.105252	4.73495	-0.752303	0.465639	0.706115	-7.08546		-0.104966	4.73495	-0.751908	0.465868	0.720713	-7.13776		0.107974	4.73495	0.76078	0.460736	0.772771	-6.81674		-0.0156014	4.73495	-0.11265	0.912076	0.999648	-7.0444		-0.142157	4.73495	-1.01871	0.327433	0.710839	-6.71019
ENSSSCG00000004750	OIP5	OIP5	1	130036480	130047043	OIP5	OIP5	OIP5		-0.943755	2.4874	-5.5184	0.000132477	0.00155091	0.968149		0.611666	2.4874	3.16313	0.00817678	0.0368704	-3.12628		0.161335	2.4874	0.871197	0.400746	0.635738	-6.78948		1.55542	2.4874	8.29055	2.61133e-06	0.000145667	5.13819		1.10509	2.4874	6.18397	4.7066e-05	0.000797009	2.098		-0.450331	2.4874	-2.26159	0.043095	0.139008	-4.68699		0.314745	4.15702	1.79753	0.096151	0.441094	-5.67144		0.174931	4.15702	1.04144	0.317167	0.590145	-6.76806		0.415536	4.15702	2.45799	0.0292324	0.150153	-4.71853		-0.139814	4.15702	-0.798311	0.439422	0.760268	-6.70411		-0.14169	4.15702	-0.858991	0.406331	0.999648	-6.61963		-0.261346	4.15702	-1.56809	0.141527	0.507691	-5.98978
ENSSSCG00000004751	CHP1	CHP1	1	130073919	130112753	CHP1	CHP1	CHP1		1.53778	7.11202	3.65817	0.00327913	0.0141688	-2.72115		2.80192	7.11202	6.62621	2.44761e-05	0.000634976	2.36884		1.91215	7.11202	4.54974	0.000667113	0.00752901	-1.20115		1.26413	7.11202	3.02057	0.0106557	0.0276895	-3.72893		0.374372	7.11202	0.900227	0.385716	0.51144	-7.11901		-0.88976	7.11202	-2.1265	0.0549042	0.162376	-5.48248		-0.120124	7.72905	-0.576768	0.574218	0.871247	-7.17166		-0.146443	7.72905	-0.694786	0.499754	0.729983	-7.15254		0.106961	7.72905	0.509331	0.619289	0.822108	-7.32268		-0.0263189	7.72905	-0.12563	0.902	0.970113	-7.15602		0.244693	7.72905	1.15069	0.271147	0.999648	-6.3822		0.499292	7.72905	2.34311	0.0361776	0.269352	-4.81047
ENSSSCG00000004752	EXD1	EXD1	1	130112845	130153480	EXD1	EXD1	EXD1		0.573991	1.39527	2.54683	0.0256211	0.0652585	-4.01119		-0.512363	1.39527	-2.41275	0.0327553	0.0964008	-4.30317		-0.0956998	1.39527	-0.441806	0.666489	0.832742	-6.83157		-1.08635	1.39527	-4.82924	0.00041296	0.00252038	0.197159		-0.669691	1.39527	-2.92888	0.0126348	0.0382551	-3.2821		0.416663	1.39527	1.92771	0.0779005	0.203999	-5.06627		0.171732	0.702998	0.73261	0.477154	0.824944	-6.32081		0.0147798	0.702998	0.0666048	0.947938	0.980047	-6.72089		0.256889	0.702998	1.14717	0.272546	0.554104	-6.09749		-0.156952	0.702998	-0.674367	0.512215	0.800575	-6.19654		0.377445	0.702998	1.6651	0.12045	0.999648	-5.05641		0.415578	0.702998	1.82313	0.0919945	0.422322	-5.00153
ENSSSCG00000004753	INO80	INO80	1	130201718	130342840	INO80	INO80	INO80		-0.041526	4.97292	-0.386888	0.705615	0.795709	-7.44913		0.490229	4.97292	4.43355	0.000816748	0.00746367	-1.23134		0.335094	4.97292	3.06992	0.00972208	0.0533427	-3.87918		0.531755	4.97292	4.79008	0.000441385	0.00263356	-0.413929		0.37662	4.97292	3.43609	0.00493254	0.0192793	-3.03691		-0.155135	4.97292	-1.37667	0.193765	0.369835	-6.5096		-0.00755141	5.56896	-0.0559147	0.956283	0.990532	-7.33251		-0.126993	5.56896	-0.962172	0.353997	0.620159	-6.94777		-0.0872318	5.56896	-0.66122	0.520334	0.757396	-7.2473		-0.119441	5.56896	-0.889296	0.390444	0.73248	-6.75055		-0.029184	5.56896	-0.226241	0.824628	0.999648	-7.08141		0.0968558	5.56896	0.750715	0.466561	0.808073	-7.01444
ENSSSCG00000004755	DLL4		1	130376720	130386713	DLL4	DLL4	DLL4		0.159962	4.07458	0.724742	0.482508	0.606235	-7.06809		-0.347043	4.07458	-1.60439	0.134616	0.258638	-6.11217		-0.0954598	4.07458	-0.437047	0.669841	0.834644	-7.37548		-0.507005	4.07458	-2.28316	0.0414484	0.0821299	-4.822		-0.255422	4.07458	-1.14006	0.276514	0.398587	-6.62582		0.251583	4.07458	1.14459	0.274704	0.461391	-6.65752		1.53568	2.83339	4.43155	0.000722475	0.0260598	-0.634191		1.61175	2.83339	4.83244	0.000353521	0.00961275	0.0044144		1.4124	2.83339	4.30766	0.000904633	0.0140099	-1.0095		0.0760721	2.83339	0.209621	0.837302	0.945911	-6.68555		-0.0397358	2.83339	-0.144375	0.887479	0.999648	-6.87823		-0.151203	2.83339	-0.544016	0.59589	0.870099	-6.92426
ENSSSCG00000004757	VPS18	VPS18	1	130409122	130420450	VPS18	VPS18	VPS18		-0.284934	4.95677	-2.94745	0.0122063	0.0371902	-3.98767		-0.397315	4.95677	-4.09743	0.0014803	0.0113887	-1.85411		-0.232081	4.95677	-2.3863	0.0343733	0.13032	-5.11288		-0.112381	4.95677	-1.16013	0.268568	0.372082	-6.63404		0.0528527	4.95677	0.54398	0.596422	0.701203	-7.31145		0.165234	4.95677	1.69556	0.115747	0.263127	-6.09308		-0.233861	4.78093	-0.902103	0.383859	0.770803	-6.81592		-0.472621	4.78093	-1.89209	0.0815915	0.320951	-5.6542		-0.318506	4.78093	-1.27286	0.225966	0.503052	-6.57601		-0.238761	4.78093	-0.941136	0.364263	0.716438	-6.62452		0.0626268	4.78093	0.261289	0.798076	0.999648	-7.00989		0.180344	4.78093	0.751546	0.466079	0.807825	-6.95042
ENSSSCG00000004758	RHOV		1	130439220	130445661	RHOV	RHOV	RHOV		-0.363688	2.49179	-1.04342	0.317325	0.444478	-6.48132		0.108177	2.49179	0.298999	0.770057	0.851549	-6.96097		-0.504237	2.49179	-1.4485	0.173109	0.382703	-6.12356		0.471865	2.49179	1.30896	0.21507	0.311425	-5.96263		-0.140549	2.49179	-0.405427	0.692302	0.780967	-6.91976		-0.612414	2.49179	-1.70076	0.114743	0.261392	-5.59706		-0.818876	3.2951	-2.12661	0.0537455	0.337893	-4.94425		-0.683328	3.2951	-1.81341	0.0935533	0.342421	-5.53777		-0.790459	3.2951	-2.12054	0.0543374	0.224286	-5.10208		0.135548	3.2951	0.366115	0.72033	0.900516	-6.80158		0.213101	3.2951	0.557214	0.587106	0.999648	-6.58476		1.23441	3.2951	3.32913	0.0056223	0.109468	-2.73576
ENSSSCG00000004759	SPINT1	SPINT1	1	130458909	130473783	SPINT1	SPINT1	SPINT1		-0.707965	7.01861	-2.02767	0.0654047	0.133018	-5.66924		1.32039	7.01861	3.77696	0.00263984	0.0172237	-2.51009		0.27764	7.01861	0.79826	0.440238	0.669509	-7.36893		2.02835	7.01861	5.78942	8.6275e-05	0.000897675	1.21119		0.985605	7.01861	2.82748	0.0152518	0.0439963	-4.23419		-1.04275	7.01861	-2.98764	0.0113281	0.0604694	-3.95596		-0.297059	8.17505	-1.00274	0.334785	0.735528	-6.81661		-0.498416	8.17505	-1.65512	0.122484	0.392457	-6.05871		-0.317624	8.17505	-1.05705	0.310261	0.591996	-6.86748		-0.201357	8.17505	-0.670652	0.514502	0.80219	-6.90832		0.171527	8.17505	0.557591	0.586857	0.999648	-6.86355		0.42579	8.17505	1.38148	0.191048	0.577314	-6.27415
ENSSSCG00000004760	PPP1R14D	PPP1R14D	1	130485346	130509559	PPP1R14D	PPP1R14D	PPP1R14D		0.121373	4.89522	0.312241	0.760218	0.836426	-7.47232		1.23032	4.89522	2.97087	0.0116866	0.0471559	-3.89819		0.753772	4.89522	1.88631	0.0836903	0.237911	-5.936		1.10894	4.89522	2.66555	0.020585	0.0467135	-4.26295		0.632399	4.89522	1.57439	0.141391	0.239096	-6.2365		-0.476544	4.89522	-1.12056	0.284411	0.47116	-6.7692		-0.541891	4.22781	-2.27381	0.0411014	0.292557	-4.91092		0.166568	4.22781	0.698496	0.497509	0.728521	-7.0487		-0.277021	4.22781	-1.18737	0.256903	0.536336	-6.65924		0.708459	4.22781	2.96782	0.0111747	0.389275	-3.48427		-0.11076	4.22781	-0.475618	0.642455	0.999648	-6.8678		-0.490383	4.22781	-2.05802	0.0608078	0.350568	-5.20895
ENSSSCG00000004761	ZFYVE19	ZFYVE19	1	130510718	130517222	ZFYVE19	ZFYVE19	ZFYVE19		-0.880732	4.05758	-5.50439	0.000135486	0.00157195	0.739884		-0.571962	4.05758	-3.48733	0.0044878	0.0246177	-2.84341		-0.356726	4.05758	-2.15478	0.0522041	0.174014	-5.3565		0.30877	4.05758	1.94702	0.0753269	0.133811	-5.43241		0.524006	4.05758	3.26977	0.00670921	0.0240098	-3.22839		0.215236	4.05758	1.31043	0.214588	0.394297	-6.47344		-0.284708	3.53065	-1.57099	0.140852	0.521304	-5.86921		-0.235627	3.53065	-1.33879	0.204204	0.489649	-6.27741		-0.10272	3.53065	-0.582472	0.570487	0.791778	-7.04439		0.0490807	3.53065	0.27559	0.787314	0.928717	-6.87599		0.0916649	3.53065	0.53378	0.602748	0.999648	-6.70924		0.29458	3.53065	1.71818	0.110126	0.45389	-5.64238
ENSSSCG00000004762	DNAJC17	DNAJC17	1	130516795	130559229	DNAJC17	DNAJC17	DNAJC17		-0.371187	4.05109	-1.86244	0.0872047	0.165746	-5.76085		0.119263	4.05109	0.570123	0.579116	0.71149	-7.18763		-0.152799	4.05109	-0.752383	0.466329	0.692254	-7.209		0.49045	4.05109	2.359	0.0361244	0.0734454	-4.7137		0.218388	4.05109	1.08271	0.300223	0.424339	-6.74975		-0.272062	4.05109	-1.28743	0.222231	0.403429	-6.48744		0.228162	3.92143	0.985754	0.342735	0.741737	-6.62982		0.0579547	3.92143	0.260998	0.798295	0.905744	-7.20732		-0.0541652	3.92143	-0.246182	0.809491	0.921651	-7.27031		-0.170207	3.92143	-0.737704	0.474158	0.780158	-6.6726		-0.0736942	3.92143	-0.352268	0.730437	0.999648	-6.89551		-0.033666	3.92143	-0.160115	0.875319	0.969229	-7.14439
ENSSSCG00000004765	RMDN3	RMDN3	1	130516831	130615726	RMDN3	RMDN3	RMDN3		0.746471	3.95858	4.79612	0.00043687	0.00344522	-0.455869		1.10073	3.95858	6.73807	2.08317e-05	0.00056608	2.7464		0.563736	3.95858	3.63489	0.00342196	0.0246779	-2.68664		0.354255	3.95858	2.08523	0.0590817	0.109847	-5.09425		-0.182735	3.95858	-1.12476	0.282692	0.405092	-6.63416		-0.536991	3.95858	-3.16908	0.00808692	0.0484437	-3.33259		0.595467	3.1463	3.50294	0.00404425	0.07731	-2.41187		0.420739	3.1463	2.58017	0.0232606	0.1567	-4.23429		0.294574	3.1463	1.82507	0.0916856	0.309716	-5.57134		-0.174728	3.1463	-1.01822	0.327656	0.695763	-6.26693		-0.0643984	3.1463	-0.434344	0.671356	0.999648	-6.74954		0.180512	3.1463	1.22283	0.243688	0.637987	-6.2984
ENSSSCG00000004766	RAD51	RAD51	1	130586647	130640136	RAD51	RAD51	RAD51		-1.01184	3.10218	-5.6801	0.000102442	0.00130887	1.13817		0.384511	3.10218	1.9326	0.0772409	0.174794	-5.40606		0.0854981	3.10218	0.444708	0.664449	0.831341	-7.20098		1.39635	3.10218	7.244	1.02521e-05	0.000268472	3.7033		1.09734	3.10218	5.91723	7.073e-05	0.0010475	1.58661		-0.299013	3.10218	-1.46155	0.169561	0.3382	-6.04451		0.165681	5.00884	1.18598	0.25743	0.668442	-6.58735		0.0385967	5.00884	0.284496	0.780635	0.897415	-7.36035		0.311609	5.00884	2.28708	0.0401122	0.185822	-5.09686		-0.127084	5.00884	-0.912794	0.378421	0.725328	-6.69671		-0.19844	5.00884	-1.49824	0.158608	0.999648	-5.97903		0.0156836	5.00884	0.118542	0.9075	0.977919	-7.28106
ENSSSCG00000004770			1	130824647	130825927
ENSSSCG00000004771			1	130845835	130846965		CHST14	CHST14		1.11764	2.31215	4.70765	0.000508128	0.003811	-0.262588		0.135764	2.31215	0.602749	0.557899	0.694767	-6.82051		0.241455	2.31215	1.07022	0.305581	0.541897	-6.53966		-0.981877	2.31215	-4.02587	0.00168289	0.0067849	-1.30521		-0.876186	2.31215	-3.58805	0.00372891	0.0157656	-2.22204		0.105691	2.31215	0.453732	0.658121	0.790338	-6.84409		0.0937423	2.98473	0.485056	0.635929	0.892854	-6.82416		-0.101203	2.98473	-0.545581	0.594845	0.791586	-6.9026		0.0680613	2.98473	0.365611	0.720697	0.880215	-7.03512		-0.194945	2.98473	-1.0195	0.327071	0.694967	-6.2507		0.204048	2.98473	1.1882	0.256586	0.999648	-6.08326		0.113372	2.98473	0.65219	0.525953	0.834697	-6.76122
ENSSSCG00000004772	BAHD1	BAHD1	1	130849835	130878321	BAHD1	BAHD1	BAHD1		0.24963	5.63093	2.45112	0.0305376	0.0743362	-4.9378		0.420408	5.63093	4.09814	0.00147841	0.0113787	-1.89991		0.495762	5.63093	4.83354	0.000409956	0.0052965	-0.68482		0.170778	5.63093	1.65666	0.123491	0.199367	-6.03264		0.246132	5.63093	2.38806	0.0342631	0.0809639	-4.9979		0.0753541	5.63093	0.726042	0.48174	0.651778	-7.24856		0.0743076	5.99709	0.333558	0.744177	0.929059	-7.2949		-0.204111	5.99709	-0.934115	0.367735	0.631314	-6.99104		-0.0831494	5.99709	-0.380452	0.709922	0.874283	-7.41702		-0.278419	5.99709	-1.25509	0.23214	0.649274	-6.38467		0.0840044	5.99709	0.389453	0.703419	0.999648	-7.03463		0.0756623	5.99709	0.350952	0.731401	0.924152	-7.2521
ENSSSCG00000004774	IVD		1	130893983	130940350	IVD	IVD	IVD		1.20061	6.3812	6.1585	4.89117e-05	0.000803909	1.6327		0.754944	6.3812	3.87938	0.00219186	0.0151499	-2.32475		1.31801	6.3812	6.74179	2.07208e-05	0.000602708	2.42847		-0.445669	6.3812	-2.2852	0.0412961	0.0818811	-5.05242		0.117397	6.3812	0.599229	0.560167	0.669647	-7.34497		0.563066	6.3812	2.8791	0.0138584	0.0684848	-4.15432		0.230525	6.09118	1.78685	0.0979348	0.443831	-5.84604		0.257635	6.09118	2.01793	0.0653255	0.284922	-5.55942		0.322423	6.09118	2.52542	0.0257738	0.138478	-4.73078		0.0271094	6.09118	0.210319	0.836769	0.945568	-7.17482		-0.0747865	6.09118	-0.586749	0.567697	0.999648	-6.93433		-0.328825	6.09118	-2.58446	0.0230737	0.220538	-4.44205
ENSSSCG00000004776	DISP2	DISP2	1	130936455	130952061	DISP2	DISP2	DISP2		0.827367	-0.136859	2.29626	0.0404785	0.0919652	-4.29122		1.83698	-0.136859	4.51523	0.000708314	0.00675903	-0.28369		2.0592	-0.136859	4.99909	0.000310141	0.00428886	0.477347		1.00961	-0.136859	2.39093	0.0340844	0.0701332	-3.84357		1.23184	-0.136859	2.88579	0.0136873	0.0405652	-3.09761		0.222227	-0.136859	0.483978	0.637117	0.77555	-6.22808		1.12036	-0.914467	1.13585	0.277085	0.687001	-5.46519		0.00870536	-0.914467	0.00986403	0.992284	0.997878	-6.26807		1.10617	-0.914467	1.19516	0.253951	0.532444	-5.56733		-1.11165	-0.914467	-1.14228	0.274499	0.665821	-5.31565		-0.332868	-0.914467	-0.476116	0.64211	0.999648	-6.04577		0.170346	-0.914467	0.247956	0.808148	0.950276	-6.34227
ENSSSCG00000004779	PLCB2	PLCB2	1	131005408	131028690	PLCB2	PLCB2	PLCB2		-1.48455	4.56675	-4.71974	0.00049771	0.00376075	-0.686388		0.00744034	4.56675	0.0222918	0.982582	0.989242	-7.41428		0.320619	4.56675	0.951278	0.360238	0.598356	-7.05125		1.49199	4.56675	4.5988	0.000612801	0.00329864	-0.701229		1.80517	4.56675	5.50459	0.000135443	0.00158945	0.738743		0.313179	4.56675	0.906647	0.382445	0.567037	-6.9255		1.10757	-5.06718	1.00744	0.332607	0.734283	-5.13433		2.32702	-5.06718	2.06157	0.0604223	0.271144	-3.93431		2.56645	-5.06718	2.27032	0.041366	0.189552	-3.65299		1.21945	-5.06718	1.0555	0.310943	0.686729	-4.94008		1.37509	-5.06718	1.80522	0.0948852	0.999648	-4.3065		-1.78896	-5.06718	-1.93749	0.0753375	0.385616	-4.13276
ENSSSCG00000004781	PAK6	PAK6	1	131039313	131076631	PAK6	BUB1B-PAK6	PAK6		-0.637824	4.16035	-3.20214	0.00760557	0.0263032	-3.4757		1.34522	4.16035	5.77712	8.7951e-05	0.00157141	1.24596		0.291197	4.16035	1.39984	0.18689	0.400873	-6.57077		1.98305	4.16035	8.57068	1.84928e-06	0.000128966	5.38064		0.929022	4.16035	4.50912	0.000715886	0.00482139	-0.997602		-1.05402	4.16035	-4.43732	0.000811385	0.0114732	-1.0139		0.401599	4.27767	1.03987	0.317872	0.721082	-6.59661		-0.418475	4.27767	-1.16077	0.267175	0.550452	-6.60481		0.305179	4.27767	0.827909	0.423068	0.688545	-6.96149		-0.820074	4.27767	-2.16632	0.0500145	0.623852	-4.8627		-0.048342	4.27767	-0.142149	0.889202	0.999648	-6.99781		0.29242	4.27767	0.864991	0.403151	0.770821	-6.82622
ENSSSCG00000004782			1	131075058	131143805	BUB1B	BUB1B	BUB1B		-1.36203	4.02956	-5.33871	0.000177056	0.00186821	0.404513		1.0008	4.02956	3.38007	0.00547016	0.0281498	-2.9863		0.526546	4.02956	1.89318	0.0827029	0.235943	-5.79364		2.36283	4.02956	8.12524	3.21394e-06	0.000164601	4.81498		1.88858	4.02956	6.94691	1.54843e-05	0.000400637	3.03463		-0.474254	4.02956	-1.54004	0.149506	0.311928	-6.07563		0.204196	6.32366	1.09801	0.292664	0.701049	-6.7578		-0.0219784	6.32366	-0.119227	0.906968	0.960975	-7.44877		0.370735	6.32366	2.0117	0.066055	0.253247	-5.6187		-0.226175	6.32366	-1.21722	0.245745	0.657473	-6.44807		-0.281062	6.32366	-1.52529	0.151794	0.999648	-5.97054		0.0261189	6.32366	0.141607	0.889621	0.973382	-7.30492
ENSSSCG00000004785	SRP14	SRP14	1	131241612	131253411	SRP14	SRP14	SRP14		-0.176547	5.96009	-1.23739	0.239616	0.35888	-6.79537		-0.787779	5.96009	-5.54114	0.000127744	0.0020459	0.625918		-0.307416	5.96009	-2.15469	0.0522124	0.174014	-5.5752		-0.611232	5.96009	-4.29527	0.00104143	0.00477952	-1.37205		-0.130869	5.96009	-0.916413	0.377506	0.503437	-7.09497		0.480363	5.96009	3.37571	0.00551448	0.0379305	-3.23216		-0.0273751	5.8838	-0.119045	0.90711	0.977846	-7.37769		0.208262	5.8838	0.909057	0.380315	0.641355	-7.02962		0.372311	5.8838	1.6249	0.128827	0.374196	-6.2203		0.235637	5.8838	1.02431	0.32488	0.693736	-6.6663		0.00268764	5.8838	0.0117239	0.990829	0.999648	-7.11719		0.0277282	5.8838	0.120986	0.905603	0.977309	-7.31167
ENSSSCG00000004786			1	131419385	131420067
ENSSSCG00000004787	GPR176	GPR176	1	131355327	131494963	GPR176	GPR176	GPR176		2.02137	1.36178	4.77357	0.000453979	0.00353956	0.0433834		-0.32961	1.36178	-0.924397	0.373502	0.53119	-6.42138		0.404789	1.36178	1.08811	0.297924	0.533742	-6.33264		-2.35098	1.36178	-5.53409	0.000129193	0.00115124	1.38076		-1.61658	1.36178	-3.71689	0.00294535	0.0132934	-1.77325		0.734398	1.36178	1.96401	0.0731283	0.195609	-5.00494		-0.436499	2.33504	-1.9975	0.0677447	0.377893	-5.02022		-0.376266	2.33504	-1.77101	0.100634	0.35539	-5.47		-0.514656	2.33504	-2.44639	0.0298707	0.152481	-4.40755		0.0602329	2.33504	0.281773	0.782675	0.926892	-6.67175		0.226482	2.33504	1.08142	0.299697	0.999648	-6.04867		-0.124145	2.33504	-0.579499	0.57243	0.859549	-6.64281
ENSSSCG00000004789	THBS1		1	131728781	131746115	THBS1	THBS1	THBS1		2.24025	6.61739	9.1784	8.99585e-07	7.6101e-05	5.86279		0.0809512	6.61739	0.342107	0.73819	0.830517	-7.51558		0.657047	6.61739	2.77206	0.0169024	0.0786016	-4.48617		-2.1593	6.61739	-8.85092	1.32029e-06	0.000116082	5.59686		-1.58321	6.61739	-6.4797	3.03073e-05	0.000611078	2.2033		0.576096	6.61739	2.43181	0.0316349	0.114125	-4.95583		-1.29509	6.96079	-2.79934	0.015384	0.17163	-4.05098		-1.88637	6.96079	-4.11558	0.00128632	0.0230588	-1.63755		-2.65513	6.96079	-5.72806	7.73782e-05	0.00263438	1.22862		-0.591275	6.96079	-1.30242	0.21599	0.64257	-6.31084		-0.864065	6.96079	-1.93418	0.0757787	0.999648	-5.33265		-0.177002	6.96079	-0.395093	0.699356	0.91176	-7.20285
ENSSSCG00000004791	RASGRP1	RASGRP1	1	132702541	132786532	RASGRP1	RASGRP1	RASGRP1		-1.99604	4.96785	-5.53109	0.000129815	0.00153079	0.662829		0.415484	4.96785	1.09613	0.294541	0.449094	-6.8601		1.01256	4.96785	2.57636	0.0242662	0.101865	-4.70774		2.41153	4.96785	6.4482	3.17441e-05	0.000487102	2.32625		3.0086	4.96785	7.74589	5.23634e-06	0.000198184	4.11863		0.597076	4.96785	1.47893	0.164933	0.332204	-6.3056		-0.460528	3.2855	-1.08915	0.296404	0.704674	-6.47308		0.209067	3.2855	0.495341	0.628853	0.811788	-7.02271		-0.181384	3.2855	-0.442369	0.665692	0.848359	-7.12739		0.669594	3.2855	1.57266	0.140466	0.623852	-5.69095		-0.120234	3.2855	-0.299548	0.769388	0.999648	-6.81417		-1.16642	3.2855	-2.70139	0.0185142	0.19918	-3.91494
ENSSSCG00000004792	FAM98B	FAM98B	1	132789271	132819226	FAM98B	FAM98B	FAM98B		-0.351903	4.49309	-2.69454	0.0195108	0.0531535	-4.39089		-0.130443	4.49309	-0.977659	0.347549	0.50491	-6.94004		-0.00708354	4.49309	-0.0529646	0.958632	0.982931	-7.55016		0.221459	4.49309	1.66602	0.121588	0.196903	-5.90098		0.344819	4.49309	2.58782	0.0237593	0.0614594	-4.525		0.12336	4.49309	0.907462	0.382031	0.566656	-6.96209		-0.289709	5.63265	-2.06503	0.0600482	0.354396	-5.38712		-0.134675	5.63265	-0.970856	0.34982	0.617941	-6.9542		0.0365948	5.63265	0.263598	0.796335	0.916213	-7.45484		0.155034	5.63265	1.1099	0.287697	0.673038	-6.55672		0.082361	5.63265	0.599229	0.559601	0.999648	-6.92025		0.0207508	5.63265	0.150821	0.882496	0.971016	-7.29878
ENSSSCG00000004794	TMCO5A	TMCO5A	1	133285928	133302041	TMCO5A	TMCO5A	TMCO5A
ENSSSCG00000004795	MEIS2	MEIS2	1	134013820	134223012	MEIS2		MEIS2		3.01339	3.86215	3.90851	0.00207929	0.0102742	-1.76175		-1.31987	3.86215	-2.32508	0.0384189	0.107338	-4.93956		-0.421071	3.86215	-0.720507	0.485018	0.706784	-7.15916		-4.33327	3.86215	-5.69194	0.000100545	0.000983564	1.4563		-3.43447	3.86215	-4.46734	0.000769927	0.00507812	-0.721196		0.8988	3.86215	1.5976	0.136124	0.29311	-6.08027		1.5249	-2.82794	1.34726	0.201536	0.611939	-5.06701		2.91808	-2.82794	2.30862	0.0385537	0.211129	-3.69479		-6.33294	-2.82794	-7.56812	4.81851e-06	0.000415704	4.42814		1.39318	-2.82794	1.03299	0.320955	0.691965	-5.11885		0.265541	-2.82794	0.277238	0.786077	0.999648	-5.7773		-0.434822	-2.82794	-0.448176	0.661606	0.895591	-5.89038
ENSSSCG00000004799	ZNF770	ZNF770	1	136121110	136130061	ZNF770	ZNF770	ZNF770		0.0750814	3.54179	0.440804	0.667194	0.765785	-7.13329		-0.308424	3.54179	-1.82928	0.09231	0.198065	-5.66191		-0.118825	3.54179	-0.700744	0.496831	0.716222	-7.10386		-0.383505	3.54179	-2.22861	0.0457332	0.0890188	-4.80676		-0.193906	3.54179	-1.12084	0.284296	0.40685	-6.53896		0.189599	3.54179	1.10654	0.290189	0.477561	-6.58178		-0.315283	4.29106	-1.078	0.301165	0.708742	-6.66235		0.0854262	4.29106	0.295835	0.772157	0.894013	-7.29594		-0.199462	4.29106	-0.699812	0.496714	0.741315	-7.14741		0.400709	4.29106	1.37361	0.193419	0.636978	-6.14223		-0.121641	4.29106	-0.417391	0.68339	0.999648	-6.89936		-0.37752	4.29106	-1.27203	0.226252	0.618551	-6.35904
ENSSSCG00000004802	AQR	AQR	1	136121111	136233825	AQR	AQR	AQR		-0.148164	4.50853	-1.00494	0.334768	0.462448	-6.93781		0.267725	4.50853	1.75522	0.104702	0.216261	-5.95226		0.348684	4.50853	2.28903	0.0410114	0.147279	-5.20357		0.415889	4.50853	2.71625	0.0187429	0.0433961	-4.13941		0.496848	4.50853	3.24926	0.0069692	0.0246277	-3.30468		0.0809584	4.50853	0.513744	0.616762	0.759949	-7.23255		-0.137133	5.81055	-0.926091	0.371732	0.764139	-6.91414		-0.330251	5.81055	-2.26562	0.0417243	0.220287	-5.13146		-0.225392	5.81055	-1.54605	0.146737	0.400584	-6.31918		-0.193118	5.81055	-1.31085	0.213208	0.642039	-6.32319		-0.0577083	5.81055	-0.39985	0.695937	0.999648	-7.0293		-0.0374025	5.81055	-0.259004	0.799799	0.947706	-7.27994
ENSSSCG00000004803	ACTC1		1	136281167	136286545	ACTC1		ACTC1		-1.52399	2.27827	-1.70066	0.114763	0.204764	-5.31103		-4.37219	2.27827	-5.08159	0.000270258	0.00345494	0.534943		-2.4996	2.27827	-2.83503	0.0150397	0.0726553	-3.54533		-2.8482	2.27827	-3.87697	0.00220142	0.0083058	-1.541		-0.975615	2.27827	-1.27294	0.227156	0.343124	-5.99333		1.87258	2.27827	2.63707	0.0216968	0.0902234	-3.96573		0.59092	-3.75174	0.407872	0.690187	0.913927	-5.6862		-1.22014	-3.75174	-0.941056	0.364302	0.628715	-5.5051		0.563454	-3.75174	0.404902	0.692314	0.864096	-5.83341		-1.81106	-3.75174	-1.31505	0.211835	0.641539	-4.88971		-0.301777	-3.75174	-0.220206	0.829225	0.999648	-5.55286		-0.960701	-3.75174	-0.682014	0.507527	0.826659	-5.50904
ENSSSCG00000004806			1	136497503	136523443	ARHGAP11B	ARHGAP11A	ARHGAP11B		-0.672878	4.07369	-2.61205	0.0227216	0.0597021	-4.52622		0.279352	4.07369	1.0166	0.329409	0.486365	-6.8449		0.663398	4.07369	2.35942	0.0360969	0.134888	-5.00685		0.95223	4.07369	3.50808	0.0043195	0.0136724	-2.64672		1.33628	4.07369	4.8065	0.00042923	0.00340323	-0.40132		0.384046	4.07369	1.31314	0.213701	0.393189	-6.42326		-0.00107556	6.09819	-0.00505595	0.996045	0.998911	-7.37443		-0.25282	6.09819	-1.19915	0.252453	0.536823	-6.72216		0.579991	6.09819	2.74389	0.017086	0.106083	-4.32679		-0.251744	6.09819	-1.185	0.257804	0.660809	-6.48368		-0.205138	6.09819	-0.977675	0.346564	0.999648	-6.6232		0.32137	6.09819	1.5295	0.150758	0.522039	-6.16501
ENSSSCG00000004807	SCG5	SCG5	1	136525943	136593583	SCG5	SCG5	SCG5		-1.23076	2.61245	-3.54738	0.00401821	0.0164035	-2.44096		-0.411412	2.61245	-1.12213	0.283765	0.437255	-6.35907		-0.749941	2.61245	-2.09863	0.0576932	0.185697	-5.12721		0.819343	2.61245	2.34879	0.0368009	0.0745404	-4.43195		0.480814	2.61245	1.42149	0.18065	0.288485	-6.03507		-0.338529	2.61245	-0.942712	0.364428	0.550134	-6.53643		-0.545858	2.76269	-2.08662	0.0577634	0.349615	-5.02704		0.593104	2.76269	2.21334	0.0459121	0.231784	-4.85911		0.204093	2.76269	0.783956	0.447498	0.706454	-6.83128		1.13896	2.76269	4.2505	0.00100412	0.140844	-0.883686		-0.113605	2.76269	-0.432434	0.672707	0.999648	-6.65503		-0.699268	2.76269	-2.55603	0.0243377	0.225076	-4.10674
ENSSSCG00000004811	PGPEP1L	PGPEP1L	1	137308438	137380864	PGPEP1L	PGPEP1L	PGPEP1L
ENSSSCG00000004813	TTC23	TTC23	1	137874491	137997131	TTC23	TTC23	TTC23		1.1948	0.920419	3.04833	0.01012	0.0323556	-2.93922		-0.689946	0.920419	-1.96046	0.0735822	0.168692	-4.90649		0.248689	0.920419	0.672524	0.513997	0.729288	-6.51069		-1.88474	0.920419	-4.84552	0.000401712	0.0024728	0.312969		-0.946108	0.920419	-2.34715	0.036911	0.085773	-4.11348		0.938635	0.920419	2.5624	0.0248977	0.0983825	-3.84102		-0.574709	1.411	-1.42672	0.177877	0.578459	-5.72079		0.00102642	1.411	0.00256002	0.997997	0.999493	-6.79852		-0.285026	1.411	-0.723206	0.482713	0.732089	-6.59153		0.575735	1.411	1.43848	0.174579	0.628586	-5.54243		-0.131204	1.411	-0.338	0.740907	0.999648	-6.43238		-0.276308	1.411	-0.700691	0.496184	0.823538	-6.42041
ENSSSCG00000004814	LRRC28	LRRC28	1	137998554	138203466	LRRC28	LRRC28	LRRC28		0.342416	5.0217	1.53625	0.150425	0.251683	-6.30074		-0.684233	5.0217	-3.16636	0.00812787	0.0367435	-3.56803		0.0143103	5.0217	0.0647182	0.949464	0.978741	-7.59145		-1.02665	5.0217	-4.63146	0.000579214	0.00316981	-0.670504		-0.328106	5.0217	-1.44928	0.172894	0.279402	-6.36431		0.698543	5.0217	3.17709	0.00796754	0.0479803	-3.50632		-0.403825	5.9075	-2.911	0.0124482	0.152479	-3.89991		-0.313787	5.9075	-2.27204	0.041235	0.219431	-5.13093		-0.259461	5.9075	-1.87893	0.0834901	0.291843	-5.8333		0.0900375	5.9075	0.650302	0.527132	0.809044	-6.98294		0.0252411	5.9075	0.182657	0.857962	0.999648	-7.09692		-0.0848236	5.9075	-0.613059	0.550702	0.847922	-7.11659
ENSSSCG00000004819	CERS3	CERS3	1	139030642	139136874	CERS3	CERS3	CERS3																																												-1.93802	-0.795362	-1.52707	0.151354	0.538315	-4.97435		-1.40457	-0.795362	-1.10066	0.291552	0.571445	-5.53144		0.774878	-0.795362	0.593207	0.5635	0.786428	-5.97175		0.533453	-0.795362	0.447855	0.661832	0.876825	-5.85391		0.0128572	-0.795362	0.0120272	0.990592	0.999648	-5.96746		2.74637	-0.795362	2.7312	0.0175009	0.193804	-3.20968
ENSSSCG00000004820	LINS1	LINS1	1	139168778	139191145	LINS1	LINS1	LINS1		-0.164076	3.36121	-1.29598	0.219362	0.335413	-6.37308		-0.141176	3.36121	-1.09794	0.293783	0.448223	-6.5901		-0.0353377	3.36121	-0.274521	0.788355	0.89965	-7.28459		0.0229007	3.36121	0.17708	0.862401	0.89991	-6.99255		0.128739	3.36121	0.994391	0.339669	0.464894	-6.64668		0.105838	3.36121	0.805837	0.436021	0.614758	-6.82132		-0.122204	4.01356	-0.596443	0.561403	0.865935	-7.01943		0.1414	4.01356	0.704852	0.493677	0.726233	-7.0379		0.235015	4.01356	1.17113	0.263138	0.542824	-6.64963		0.263605	4.01356	1.28804	0.220798	0.644007	-6.19708		0.029379	4.01356	0.14667	0.885704	0.999648	-6.94806		0.00820466	4.01356	0.0406344	0.968222	0.993059	-7.15232
ENSSSCG00000004821	ASB7	ASB7	1	139191569	139240185	ASB7	ASB7	ASB7		0.129343	3.64607	1.20396	0.251824	0.372945	-6.54173		-0.0282306	3.64607	-0.261802	0.797916	0.871166	-7.24322		0.162822	3.64607	1.49839	0.159879	0.363784	-6.2796		-0.157574	3.64607	-1.4288	0.178581	0.26877	-6.05056		0.0334785	3.64607	0.301415	0.768259	0.838457	-7.158		0.191052	3.64607	1.71439	0.112153	0.257755	-5.80571		-0.242518	4.43627	-1.69266	0.114989	0.475489	-5.85955		-0.123412	4.43627	-0.882765	0.393831	0.653665	-6.93434		-0.0681266	4.43627	-0.487841	0.634009	0.831254	-7.26486		0.119106	4.43627	0.840435	0.416269	0.746176	-6.71029		0.112702	4.43627	0.816555	0.429294	0.999648	-6.66386		0.0912608	4.43627	0.657459	0.52267	0.833097	-6.97961
ENSSSCG00000004822	ALDH1A3	ALDH1A3	1	139451049	139491513	ALDH1A3	ALDH1A3	ALDH1A3		-0.529174	5.63337	-1.8375	0.0910209	0.171243	-5.88953		-2.2454	5.63337	-7.98565	3.83897e-06	0.000188613	4.35428		-1.44523	5.63337	-5.10943	0.000258047	0.00373851	-0.158168		-1.71622	5.63337	-6.16816	4.8203e-05	0.000617436	1.85638		-0.916061	5.63337	-3.2721	0.00668025	0.0239273	-3.35702		0.800161	5.63337	2.93496	0.0124928	0.0639141	-4.02509		-2.1207	0.417859	-2.45056	0.0296399	0.244815	-3.8685		-2.05768	0.417859	-2.40573	0.0322166	0.190255	-4.01522		0.394086	0.417859	0.424715	0.67818	0.855779	-6.39521		0.0630267	0.417859	0.0794292	0.937934	0.982473	-6.34651		0.598435	0.417859	0.715305	0.487415	0.999648	-5.94847		2.27959	0.417859	2.82966	0.0145254	0.175804	-3.20121
ENSSSCG00000004823	LRRK1	LRRK1	1	139494120	139624605	LRRK1	LRRK1	LRRK1		-0.243464	5.78777	-1.72067	0.110978	0.199676	-6.147		0.989331	5.78777	6.8386	1.80469e-05	0.000518669	2.69888		0.721091	5.78777	5.03691	0.000291139	0.00406071	-0.332083		1.2328	5.78777	8.52213	1.96206e-06	0.000131755	5.17721		0.964555	5.78777	6.73806	2.0832e-05	0.000490119	2.57706		-0.26824	5.78777	-1.83428	0.0915241	0.226218	-5.92054		-0.0118501	5.36322	-0.0403416	0.968451	0.994144	-7.28693		-0.483999	5.36322	-1.71032	0.111604	0.37485	-5.98203		-0.152909	5.36322	-0.538362	0.599673	0.809299	-7.28813		-0.472149	5.36322	-1.63099	0.127526	0.623852	-5.83115		0.057176	5.36322	0.210439	0.836677	0.999648	-7.07073		0.345345	5.36322	1.27186	0.22631	0.618551	-6.47964
ENSSSCG00000004825	CHSY1		1	139730721	139804583	CHSY1	CHSY1	CHSY1		-0.604869	3.94606	-2.98574	0.0113681	0.0352491	-3.74285		-0.134683	3.94606	-0.638984	0.534845	0.675965	-7.082		-0.0720825	3.94606	-0.343272	0.737335	0.87403	-7.35644		0.470186	3.94606	2.26605	0.0427494	0.0841537	-4.82263		0.532787	3.94606	2.57798	0.0241938	0.0622919	-4.42657		0.0626008	3.94606	0.291864	0.775377	0.875257	-7.20943		-0.885654	4.71942	-3.24478	0.00659954	0.103372	-3.12629		-0.903444	4.71942	-3.39273	0.00498315	0.0581711	-2.93582		-0.560055	4.71942	-2.09045	0.0573667	0.231714	-5.35346		-0.0177901	4.71942	-0.0677859	0.947016	0.986218	-7.08904		-0.271431	4.71942	-1.04382	0.316107	0.999648	-6.44834		0.285626	4.71942	1.10893	0.288102	0.680507	-6.58906
ENSSSCG00000004826	SELENOS		1	139828791	139836914	SELENOS	SELENOS	SELENOS		-0.149535	5.11758	-1.26542	0.229747	0.347443	-6.719		0.238864	5.11758	1.97181	0.0721381	0.16635	-5.69238		-0.966598	5.11758	-8.28247	2.6378e-06	0.000149295	4.63266		0.388399	5.11758	3.19937	0.00764481	0.02135	-3.32913		-0.817063	5.11758	-6.98413	1.46958e-05	0.00038765	2.96356		-1.20546	5.11758	-10.043	3.43019e-07	5.6972e-05	6.90778		-0.171282	5.70571	-0.583974	0.569506	0.869399	-7.20347		0.304627	5.70571	1.04093	0.317395	0.59023	-6.8986		0.584355	5.70571	1.99386	0.068185	0.258552	-5.6473		0.475909	5.70571	1.62067	0.129738	0.623852	-5.92535		0.117161	5.70571	0.399686	0.696055	0.999648	-7.0287		-0.163716	5.70571	-0.557677	0.586799	0.865913	-7.14927
ENSSSCG00000004827	GABRA5	GABRA5	1	140486103	140567893	GABRA5	GABRA5	GABRA5		5.70688	-5.16955	5.16298	0.000236159	0.00225883	0.490558		3.91851	-5.16955	3.68615	0.00311549	0.019299	-1.52348		4.2179	-5.16955	3.94253	0.00195534	0.0165557	-1.10209		-1.78838	-5.16955	-1.46013	0.169945	0.258048	-4.59393		-1.48898	-5.16955	-1.211	0.249216	0.367989	-4.93706		0.299397	-5.16955	0.249899	0.806894	0.894546	-5.58435
ENSSSCG00000004829	CACHD1	CACHD1	6	147775042	148305330	CACHD1	CACHD1	CACHD1		1.19231	3.96309	6.08062	5.50475e-05	0.000867958	1.71402		0.982457	3.96309	5.01769	0.000300636	0.00373291	-0.0562812		0.778552	3.96309	4.07256	0.00154766	0.0138833	-1.87785		-0.209857	3.96309	-1.00293	0.335697	0.443756	-6.57107		-0.413762	3.96309	-2.01489	0.0668917	0.134851	-5.37583		-0.203905	3.96309	-0.994185	0.339765	0.526045	-6.76648		1.85108	2.57096	5.87672	6.07845e-05	0.00584261	1.78227		5.07458	2.57096	12.0862	2.56967e-08	2.11715e-05	9.60088		2.63434	2.57096	8.33304	1.72394e-06	0.000219674	5.36828		3.22349	2.57096	7.46788	5.54188e-06	0.0084332	4.39466		0.0805864	2.57096	0.299784	0.769211	0.999648	-6.91084		-1.69887	2.57096	-5.66976	8.51329e-05	0.0159588	1.4511
ENSSSCG00000004830			1	141494883	141667339	ATP10A	ATP10A	ATP10A		0.645196	3.33496	1.84898	0.0892453	0.168656	-5.53414		-0.465826	3.33496	-1.4147	0.182586	0.322112	-6.21768		0.412553	3.33496	1.1849	0.259002	0.489737	-6.56076		-1.11102	3.33496	-3.1899	0.00778041	0.0216602	-3.02186		-0.232644	3.33496	-0.637536	0.535756	0.649077	-6.85366		0.878379	3.33496	2.52757	0.0265441	0.102194	-4.38227		-2.47804	2.4349	-5.26184	0.000168299	0.0105446	0.966395		-2.16952	2.4349	-4.65596	0.000483031	0.0118267	-0.14991		-2.30519	2.4349	-4.96959	0.000278157	0.00621066	0.36832		0.30852	2.4349	0.754878	0.464146	0.774266	-6.41716		-0.300668	2.4349	-0.644102	0.531016	0.999648	-6.27562		-0.000321752	2.4349	-0.000690744	0.99946	0.999841	-6.69222
ENSSSCG00000004831			1	141869978	141887987					-0.683415	-1.80769	-1.37058	0.195608	0.307204	-5.20303		-0.807197	-1.80769	-1.61147	0.133062	0.256385	-4.89404		-0.802572	-1.80769	-1.61233	0.132873	0.322701	-4.99705		-0.123782	-1.80769	-0.252298	0.805082	0.85861	-5.90206		-0.119157	-1.80769	-0.244519	0.810961	0.871087	-6.05174		0.00462439	-1.80769	0.00944288	0.992621	0.996185	-6.09477		0.0419257	-1.77284	0.094837	0.92593	0.984768	-6.15371		1.09126	-1.77284	2.39496	0.0328665	0.1928	-3.77003		0.0919508	-1.77284	0.217031	0.831646	0.931972	-6.29154		1.04933	-1.77284	2.24608	0.043245	0.623852	-3.8301		-0.202828	-1.77284	-0.468973	0.647069	0.999648	-5.81257		-0.831447	-1.77284	-1.82197	0.0921802	0.422449	-4.56628
ENSSSCG00000004832	UBE3A	UBE3A	1	141887168	141997241	UBE3A	UBE3A	UBE3A		-0.193077	6.21474	-1.46649	0.168236	0.273968	-6.51554		-0.330478	6.21474	-2.50914	0.0274577	0.0850978	-4.8554		0.00379287	6.21474	0.0287376	0.977546	0.992078	-7.70337		-0.137401	6.21474	-1.04288	0.317569	0.424786	-6.83171		0.19687	6.21474	1.49116	0.161742	0.265527	-6.44022		0.334271	6.21474	2.53092	0.0263811	0.101805	-4.78842		-0.0455627	6.5788	-0.417474	0.683331	0.911046	-7.29236		-0.02902	6.5788	-0.266064	0.794478	0.904165	-7.41909		0.149804	6.5788	1.37436	0.193192	0.461814	-6.56084		0.0165427	6.5788	0.151483	0.881984	0.962218	-7.19465		0.0133024	6.5788	0.121618	0.905112	0.999648	-7.10418		0.0795335	6.5788	0.727967	0.479894	0.814244	-7.03637
ENSSSCG00000004834	NDN		1	142412565	142414240	NDN	NDN	NDN		1.50393	3.3235	2.62128	0.0223382	0.0588376	-4.12828		-1.5621	3.3235	-3.22788	0.00725103	0.0340794	-3.18414		-0.159797	3.3235	-0.310388	0.761593	0.887048	-7.22076		-3.06603	3.3235	-5.51258	0.000133718	0.00117833	1.15		-1.66373	3.3235	-2.87647	0.0139264	0.041074	-3.62388		1.40231	3.3235	2.85575	0.0144724	0.0703629	-3.83106		-1.3956	-0.514456	-1.6611	0.121262	0.486635	-5.07921		0.244776	-0.514456	0.281892	0.782586	0.897951	-6.38009		-0.42452	-0.514456	-0.501386	0.624712	0.825435	-6.36396		1.64038	-0.514456	1.95641	0.0728633	0.623852	-4.49019		0.0826312	-0.514456	0.0912065	0.928757	0.999648	-6.04613		1.12417	-0.514456	1.28081	0.223248	0.616123	-5.47333
ENSSSCG00000004835	MAGEL2	MAGEL2	1	142448689	142454697	MAGEL2	MAGEL2	MAGEL2		1.65029	-0.622625	3.22141	0.00733853	0.0257133	-2.42981		0.963296	-0.622625	1.92349	0.0784726	0.176838	-4.63765		0.187286	-0.622625	0.397856	0.697726	0.850622	-6.41309		-0.686992	-0.622625	-1.2559	0.233063	0.332578	-5.29364		-1.463	-0.622625	-2.79497	0.0161996	0.0461285	-3.1343		-0.77601	-0.622625	-1.51386	0.155956	0.321104	-5.18064
ENSSSCG00000004836	MKRN3	MKRN3	1	142496735	142500982	MKRN3	MKRN3	MKRN3		0.391386	-1.64458	0.565262	0.582314	0.695418	-6.05614		-0.520736	-1.64458	-0.781307	0.449768	0.601163	-5.95053		0.0418743	-1.64458	0.0609309	0.952418	0.980279	-6.34375		-0.912122	-1.64458	-1.30634	0.21593	0.312368	-5.21857		-0.349511	-1.64458	-0.487601	0.634623	0.734733	-6.02733		0.56261	-1.64458	0.811637	0.432811	0.61265	-5.86548		-0.280828	-3.3717	-0.158268	0.876745	0.969757	-6.00684		1.11499	-3.3717	0.612678	0.550946	0.763797	-5.87416		-1.63855	-3.3717	-1.02361	0.325197	0.606439	-5.71155		1.39581	-3.3717	0.774858	0.452666	0.768813	-5.54969		0.551175	-3.3717	0.232135	0.820146	0.999648	-5.48849		2.62342	-3.3717	1.17205	0.26278	0.657215	-5.11217
ENSSSCG00000004839	CHRNA7	CHRNA7	1	142803698	142937788	CHRNA7	CHRFAM7A	CHRNA7		6.07583	-1.23955	3.76109	0.00271726	0.012437	-1.38769		0.885157	-1.23955	0.882459	0.394869	0.551779	-6.08652		2.65407	-1.23955	2.25344	0.0437332	0.154179	-4.21813		-5.19067	-1.23955	-3.19612	0.0076911	0.0214577	-2.28059		-3.42176	-1.23955	-2.03808	0.0642166	0.130626	-4.16555		1.76891	-1.23955	1.46764	0.167928	0.336303	-5.24858
ENSSSCG00000004840	OTUD7A	OTUD7A	1	143109218	143419957	OTUD7A	OTUD7A	OTUD7A		0.0697941	0.318621	0.175703	0.863459	0.910635	-6.55261		-0.305573	0.318621	-0.778731	0.451227	0.602411	-6.27106		0.284627	0.318621	0.704629	0.494495	0.714422	-6.41352		-0.375367	0.318621	-0.930585	0.370418	0.479459	-5.9286		0.214833	0.318621	0.518705	0.613401	0.716212	-6.34849		0.590201	0.318621	1.44011	0.175423	0.345781	-5.50504		1.26973	-2.50122	2.48168	0.0279695	0.237323	-3.50515		2.15688	-2.50122	4.13159	0.00124892	0.0225903	-0.706619		1.48246	-2.50122	3.00367	0.0104384	0.0762432	-2.70358		0.887152	-2.50122	1.58503	0.137631	0.623852	-4.66613		0.649241	-2.50122	1.43436	0.175727	0.999648	-4.93961		-0.290353	-2.50122	-0.604834	0.555985	0.850988	-5.8359
ENSSSCG00000004843	TRPM1	TRPM1	1	143709864	143855984	TRPM1	TRPM1	TRPM1
ENSSSCG00000004844	MTMR10	MTMR10	1	143867853	143917876	MTMR10	MTMR10	MTMR10		0.134581	5.16609	0.784751	0.447821	0.57477	-7.20888		-0.00842804	5.16609	-0.0490451	0.961691	0.976035	-7.53439		0.377127	5.16609	2.17031	0.0507749	0.170774	-5.49582		-0.143009	5.16609	-0.825267	0.425328	0.532914	-6.97572		0.242545	5.16609	1.3846	0.191388	0.301623	-6.51251		0.385555	5.16609	2.19686	0.0484166	0.149488	-5.29956		-0.436737	5.79417	-2.28989	0.0399054	0.287396	-5.00245		-0.457759	5.79417	-2.42938	0.0308314	0.185281	-4.83844		-0.0524866	5.79417	-0.277898	0.785581	0.911029	-7.44725		-0.0210223	5.79417	-0.111099	0.913282	0.974112	-7.18142		0.20631	5.79417	1.103	0.290571	0.999648	-6.48389		0.728991	5.79417	3.89755	0.00192687	0.0705681	-1.96048
ENSSSCG00000004845	FAN1	FAN1	1	143913550	143961664	FAN1	FAN1	FAN1		0.320457	4.10741	1.52862	0.15229	0.254147	-6.19222		-0.376192	4.10741	-1.85177	0.0888199	0.193027	-5.7526		-0.162206	4.10741	-0.792445	0.443492	0.672191	-7.15877		-0.696649	4.10741	-3.30662	0.00626645	0.0183513	-2.97492		-0.482663	4.10741	-2.27577	0.0420061	0.0945964	-4.97316		0.213986	4.10741	1.03978	0.318947	0.506055	-6.78207		-0.0140943	4.96027	-0.112348	0.91231	0.980118	-7.28242		-0.160244	4.96027	-1.31822	0.210802	0.495719	-6.51656		-0.451778	4.96027	-3.74144	0.00258018	0.0290523	-2.38822		-0.14615	4.96027	-1.17505	0.26162	0.661283	-6.41781		0.087369	4.96027	0.733275	0.476762	0.999648	-6.78748		-0.0215831	4.96027	-0.180187	0.859861	0.965571	-7.24874
ENSSSCG00000004847	MPHOSPH10	MPHOSPH10	1	143972596	143994041	MPHOSPH10		MPHOSPH10		-0.176928	4.19428	-1.73874	0.107655	0.194796	-5.94934		0.0887303	4.19428	0.846129	0.414042	0.569893	-7.00313		-0.069414	4.19428	-0.673321	0.513507	0.72892	-7.27257		0.265659	4.19428	2.52373	0.026732	0.0577466	-4.43264		0.107515	4.19428	1.03871	0.319423	0.444215	-6.79016		-0.158144	4.19428	-1.48502	0.163338	0.330497	-6.2454		-0.106306	5.41213	-0.368627	0.718502	0.921144	-7.27925		0.26162	5.41213	0.916253	0.376672	0.638561	-6.99581		0.113566	5.41213	0.399152	0.696439	0.866499	-7.40112		0.367926	5.41213	1.27454	0.225388	0.646607	-6.35358		-0.102729	5.41213	-0.36534	0.720894	0.999648	-7.03479		-0.0639711	5.41213	-0.227308	0.823817	0.953178	-7.27938
ENSSSCG00000004849	APBA2	APBA2	1	144071859	144315154	APBA2		APBA2		3.63833	-3.055	3.0836	0.00947807	0.0308334	-2.45431		-0.923552	-3.055	-0.977462	0.347643	0.504944	-5.54347		1.99029	-3.055	1.8628	0.0871511	0.243985	-4.46619		-4.56188	-3.055	-3.89041	0.00214852	0.00815204	-1.28231		-1.64803	-3.055	-1.31888	0.211833	0.325417	-4.93351		2.91384	-3.055	2.75207	0.0175403	0.0792882	-3.00671
ENSSSCG00000004850	FAM189A1	FAM189A1	1	144316121	144788091	FAM189A1	FAM189A1	FAM189A1		0.286769	-0.269608	0.606781	0.555307	0.672389	-6.26252		-0.154041	-0.269608	-0.330766	0.746527	0.83627	-6.41523		0.964436	-0.269608	1.90249	0.0813822	0.233282	-4.83463		-0.44081	-0.269608	-0.920315	0.375545	0.484548	-5.82948		0.677667	-0.269608	1.3089	0.21509	0.328932	-5.48847		1.11848	-0.269608	2.18331	0.0496071	0.152052	-4.25654		1.54798	-5.26939	1.11701	0.28476	0.694832	-5.00616		-1.5066	-5.26939	-1.13842	0.276047	0.557748	-5.06906		2.31382	-5.26939	1.65447	0.122618	0.364316	-4.48733		-3.05458	-5.26939	-2.25301	0.0426999	0.623852	-3.62418		3.71689	-5.26939	3.05063	0.00954692	0.533268	-2.5526		4.15058	-5.26939	3.40805	0.00484047	0.103181	-1.94638
ENSSSCG00000004854	TJP1	TJP1	1	144930368	145195836	TJP1	TJP1	TJP1		0.444412	6.86249	3.34428	0.00584452	0.0217141	-3.3223		-0.187828	6.86249	-1.41384	0.182833	0.322413	-6.59338		0.476109	6.86249	3.58094	0.00377789	0.0265462	-2.99849		-0.632241	6.86249	-4.7591	0.000465328	0.00272954	-0.551183		0.0316968	6.86249	0.238402	0.815594	0.874807	-7.51678		0.663938	6.86249	4.99509	0.000312223	0.006081	-0.291545		-0.0803176	7.7907	-0.349916	0.732159	0.92552	-7.29084		-0.338243	7.7907	-1.45733	0.1694	0.452997	-6.3611		-0.358347	7.7907	-1.54007	0.148178	0.402917	-6.29496		-0.257926	7.7907	-1.11503	0.285577	0.673038	-6.53487		-0.0498984	7.7907	-0.209565	0.837345	0.999648	-7.0254		0.136264	7.7907	0.572111	0.577274	0.861985	-7.07695
ENSSSCG00000004856	NFATC1		1	145911045	146017701	NFATC1	NFATC1	NFATC1		-0.946034	4.95014	-3.91955	0.00203821	0.0101403	-2.18821		0.0766826	4.95014	0.3071	0.764034	0.847489	-7.44157		0.498309	4.95014	1.95811	0.0738844	0.219309	-5.794		1.02272	4.95014	4.14306	0.00136444	0.00580664	-1.5783		1.44434	4.95014	5.73673	9.37007e-05	0.00125527	1.07712		0.421626	4.95014	1.62593	0.12993	0.284018	-6.13946		-0.728484	-1.5276	-0.820263	0.427254	0.79899	-5.67309		-0.939201	-1.5276	-1.11875	0.284043	0.564165	-5.5136		-2.39931	-1.5276	-2.98567	0.010802	0.0779654	-2.76109		-0.210717	-1.5276	-0.248662	0.807614	0.936975	-5.85161		-0.691222	-1.5276	-0.885136	0.392599	0.999648	-5.49388		-0.655719	-1.5276	-0.835768	0.418794	0.78119	-5.71005
ENSSSCG00000004857	ATP9B	ATP9B	1	146022975	146221770	ATP9B	ATP9B	ATP9B		0.304775	4.66473	2.27555	0.0420228	0.094601	-5.15038		0.313013	4.66473	2.30501	0.0398426	0.110116	-5.09062		-0.111409	4.66473	-0.843211	0.415608	0.648579	-7.23563		0.00823856	4.66473	0.059454	0.953569	0.96583	-7.24761		-0.416184	4.66473	-3.08086	0.00952653	0.0309755	-3.65535		-0.424422	4.66473	-3.09999	0.00919387	0.0530816	-3.62433		-0.0013813	5.30679	-0.00726764	0.994315	0.998492	-7.30819		-0.250967	5.30679	-1.36184	0.197012	0.481015	-6.47983		-0.385629	5.30679	-2.09837	0.0565549	0.229761	-5.43185		-0.249586	5.30679	-1.3254	0.208482	0.641103	-6.25806		0.0318999	5.30679	0.177837	0.861667	0.999648	-7.07784		-0.00595628	5.30679	-0.0331262	0.974091	0.994258	-7.29376
ENSSSCG00000004858	SALL3	SALL3	1	146252154	146274620	SALL3	SALL3	SALL3		-1.9512	-5.2157	-2.24794	0.0441685	0.0982044	-3.7455		2.29025	-5.2157	2.27298	0.0422178	0.114446	-3.65297		1.14962	-5.2157	1.17375	0.263275	0.494692	-5.14207		4.24145	-5.2157	4.38146	0.00089481	0.00428509	-0.777303		3.10082	-5.2157	3.31087	0.0062173	0.0226663	-2.10872		-1.14063	-5.2157	-1.0797	0.301507	0.488998	-5.06855
ENSSSCG00000004859	ZNF516	ZNF516	1	147984481	148090708	ZNF516	ZNF516	ZNF516		1.11153	3.21314	6.00998	6.13209e-05	0.000924183	1.75648		0.268927	3.21314	1.52773	0.15251	0.282877	-6.05813		0.543327	3.21314	3.04204	0.010239	0.0551397	-3.616		-0.842608	3.21314	-4.40418	0.000859839	0.00416685	-0.776909		-0.568208	3.21314	-2.9377	0.0124294	0.0377993	-3.58042		0.2744	3.21314	1.47901	0.164911	0.332196	-6.04738		-0.496553	4.46334	-2.00923	0.0663453	0.373501	-5.30387		-0.543004	4.46334	-2.26868	0.0414904	0.219762	-4.96763		-0.650102	4.46334	-2.73024	0.0175324	0.107798	-4.19448		-0.0464506	4.46334	-0.193465	0.849667	0.950538	-7.01309		0.050281	4.46334	0.221757	0.828043	0.999648	-6.97054		0.183516	4.46334	0.808617	0.433682	0.790651	-6.85557
ENSSSCG00000004861	TSHZ1	TSHZ1	1	148902346	148984832	TSHZ1	TSHZ1	TSHZ1		0.892086	4.73613	4.08528	0.00151283	0.00827858	-1.78575		-0.579342	4.73613	-2.83134	0.0151429	0.0566445	-4.176		0.165257	4.73613	0.787062	0.446518	0.674421	-7.25381		-1.47143	4.73613	-6.75449	2.03473e-05	0.000379575	2.83985		-0.726829	4.73613	-3.26745	0.0067381	0.0240777	-3.24754		0.7446	4.73613	3.55602	0.0039549	0.0308699	-2.78488		0.247815	3.231	1.13461	0.277583	0.687435	-6.34576		0.16191	3.231	0.767871	0.45666	0.699075	-6.79845		0.0220447	3.231	0.105763	0.917429	0.967886	-7.16255		-0.0859051	3.231	-0.393178	0.700734	0.892507	-6.74237		-0.165247	3.231	-0.852407	0.409839	0.999648	-6.47293		-0.132283	3.231	-0.678587	0.509625	0.827444	-6.80334
ENSSSCG00000004869	CNDP1	CNDP1	1	149521510	149562528	CNDP1	CNDP1	CNDP1		-0.53903	3.01144	-1.08686	0.298458	0.424185	-6.59837		-0.131233	3.01144	-0.257144	0.801425	0.87338	-7.14568		-0.246729	3.01144	-0.471576	0.645691	0.819732	-7.15502		0.407797	3.01144	0.812691	0.432229	0.539787	-6.65895		0.292301	3.01144	0.567381	0.580919	0.687317	-6.95705		-0.115497	3.01144	-0.218613	0.830627	0.907837	-7.09523		1.20804	-0.0532311	2.09699	0.0566952	0.346393	-4.68325		1.60681	-0.0532311	3.16957	0.00761401	0.0765956	-2.9462		3.33548	-0.0532311	5.07618	0.00023127	0.00545224	0.693865		0.39877	-0.0532311	0.663978	0.518625	0.804774	-6.23882		4.89294	-0.0532311	5.04198	0.000245339	0.0918796	0.691997		5.18044	-0.0532311	5.33245	0.000149324	0.0219787	1.22505
ENSSSCG00000004870	CNDP2	CNDP2	1	149565339	149584292	CNDP2		CNDP2		-0.816288	7.56463	-3.20448	0.00757268	0.026236	-3.57593		-0.437376	7.56463	-1.72228	0.110677	0.22487	-6.15605		0.17848	7.56463	0.703573	0.495129	0.714722	-7.44435		0.378913	7.56463	1.4877	0.162639	0.249191	-6.29469		0.994768	7.56463	3.90988	0.00207416	0.0103373	-2.22544		0.615856	7.56463	2.42807	0.0318514	0.114618	-4.97386		-0.248649	6.99797	-1.92369	0.0771899	0.401495	-5.63606		-0.212108	6.99797	-1.63423	0.126839	0.398305	-6.1442		0.0765052	6.99797	0.590948	0.564966	0.787092	-7.31388		0.036541	6.99797	0.281735	0.782703	0.926892	-7.15609		0.0402064	6.99797	0.308013	0.763086	0.999648	-7.04825		0.113316	6.99797	0.869542	0.400751	0.770186	-6.90814
ENSSSCG00000004873	FBXO15	FBXO15	1	149856489	149896536	FBXO15	FBXO15	FBXO15		1.14836	-0.582145	2.86206	0.0143039	0.041889	-3.11577		0.913043	-0.582145	2.27321	0.0422004	0.114438	-4.12689		0.18356	-0.582145	0.487409	0.634755	0.813223	-6.4286		-0.235318	-0.582145	-0.543855	0.596505	0.689655	-5.96545		-0.9648	-0.582145	-2.33997	0.0373951	0.0866912	-3.96001		-0.729482	-0.582145	-1.76758	0.102536	0.243387	-4.8729		0.301463	0.202305	1.05528	0.311037	0.716816	-5.98515		0.545577	0.202305	1.96961	0.0711814	0.299428	-4.85795		0.676002	0.202305	2.44478	0.0299606	0.152704	-4.10701		0.244114	0.202305	0.837472	0.417871	0.74731	-5.9979		-0.466159	0.202305	-1.7005	0.113475	0.999648	-4.96751		-0.904633	0.202305	-3.15032	0.007898	0.129454	-2.64656
ENSSSCG00000004874	C18orf63	C18orf63	1	149687138	149721455	C18orf63	C18orf63	C18orf63
ENSSSCG00000004875	CYB5A		1	149737571	149783623	CYB5A	CYB5A	CYB5A		0.165858	7.07324	0.818818	0.428858	0.556805	-7.2344		0.149618	7.07324	0.738225	0.474574	0.623357	-7.30282		-1.26431	7.07324	-6.21875	4.4664e-05	0.00102241	1.61487		-0.0162397	7.07324	-0.080151	0.937439	0.954061	-7.39318		-1.43017	7.07324	-7.03659	1.3656e-05	0.000369033	3.00433		-1.41393	7.07324	-6.95278	1.53572e-05	0.000748884	2.86603		-0.0438904	8.28401	-0.140536	0.89045	0.972657	-7.27084		0.161159	8.28401	0.510827	0.618271	0.806066	-7.20355		0.0649596	8.28401	0.205115	0.840746	0.936765	-7.36583		0.20505	8.28401	0.657313	0.522761	0.807886	-6.87723		0.0186349	8.28401	0.0596781	0.953345	0.999648	-7.00888		-0.395714	8.28401	-1.28296	0.222515	0.615398	-6.39454
ENSSSCG00000004884	TMX3	TMX3	1	153988050	154031120	TMX3	TMX3	TMX3		0.0355642	4.71914	0.254364	0.803522	0.868963	-7.43981		-0.167394	4.71914	-1.19647	0.254628	0.40579	-6.74834		0.0433309	4.71914	0.30786	0.763469	0.887624	-7.53911		-0.202959	4.71914	-1.43416	0.177078	0.266961	-6.24976		0.00776664	4.71914	0.0545658	0.957383	0.972426	-7.41578		0.210725	4.71914	1.47958	0.164762	0.332102	-6.34956		-0.159678	6.51832	-1.24715	0.234942	0.64882	-6.59824		-0.0534368	6.51832	-0.417581	0.683255	0.843848	-7.36496		0.254765	6.51832	1.99332	0.06825	0.258575	-5.65133		0.106241	6.51832	0.829279	0.422321	0.749327	-6.84877		0.0381354	6.51832	0.297547	0.770879	0.999648	-7.0671		0.335791	6.51832	2.61723	0.0216957	0.213817	-4.37785
ENSSSCG00000004885	CDH19	CDH19	1	155669136	155758548	CDH19	CDH19	CDH19		3.85561	1.26502	5.08286	0.000269687	0.00248085	0.669857		-0.617847	1.26502	-1.16756	0.265669	0.417606	-6.14357		0.780277	1.26502	1.3773	0.193577	0.409885	-5.94041		-4.47346	1.26502	-5.90826	7.17172e-05	0.000799935	1.96225		-3.07533	1.26502	-3.98411	0.00181413	0.00937021	-1.16261		1.39812	1.26502	2.48273	0.0288201	0.107198	-4.098
ENSSSCG00000004886	CDH7	CDH7	1	156295431	156435823	CDH7	CDH7	CDH7		-1.9396	-2.09086	-1.92353	0.0784675	0.152802	-4.41945		-0.886216	-2.09086	-0.847657	0.413223	0.569247	-5.67425		0.691238	-2.09086	0.620533	0.546516	0.751228	-5.88718		1.05338	-2.09086	1.06139	0.309418	0.415884	-5.35835		2.63084	-2.09086	2.46011	0.0300393	0.0733224	-3.52065		1.57745	-2.09086	1.43192	0.177706	0.348727	-5.00384
ENSSSCG00000004888	SERPINB8	SERPINB8	1	157820645	157836904	SERPINB8	SERPINB8	SERPINB8		1.90541	2.56613	4.89645	0.000368553	0.00305276	0.0665569		0.416685	2.56613	1.1705	0.264529	0.416655	-6.34961		0.868547	2.56613	2.37964	0.0347927	0.131423	-4.64563		-1.48873	2.56613	-3.70958	0.00298498	0.0103693	-1.8723		-1.03686	2.56613	-2.54102	0.0258959	0.0656405	-4.1066		0.451862	2.56613	1.1916	0.256462	0.441084	-6.23821		0.125914	4.86658	0.353738	0.729361	0.923705	-7.20418		0.955384	4.86658	2.67395	0.0194981	0.140424	-4.2965		1.14827	4.86658	3.21207	0.00702292	0.0585002	-3.338		0.82947	4.86658	2.2763	0.0409145	0.623852	-4.74682		0.264889	4.86658	0.801579	0.437596	0.999648	-6.73831		0.882355	4.86658	2.68066	0.0192528	0.202796	-4.22777
ENSSSCG00000004889	SERPINB10		1	157841510	157866913	SERPINB10	SERPINB10	SERPINB10		1.31032	-0.958042	1.67214	0.120356	0.212098	-5.05643		2.50767	-0.958042	2.70157	0.0192588	0.0668291	-3.28032		0.640019	-0.958042	0.839406	0.417657	0.65016	-6.15825		1.19736	-0.958042	1.24022	0.238606	0.338824	-5.25958		-0.6703	-0.958042	-0.815407	0.430733	0.553259	-5.95176		-1.86766	-0.958042	-1.95919	0.073746	0.196828	-4.45051		1.67031	-1.34118	1.49701	0.158924	0.549156	-5.07119		2.73195	-1.34118	2.28471	0.0402868	0.217156	-3.90193		5.31271	-1.34118	3.80803	0.00227749	0.0266537	-1.24756		1.06163	-1.34118	0.862702	0.404362	0.741587	-5.50977		-0.353869	-1.34118	-0.535208	0.601789	0.999648	-6.22137		0.101687	-1.34118	0.156247	0.878304	0.969463	-6.57062
ENSSSCG00000004890	SERPINB2	SERPINB2	1	157872212	157886753	SERPINB2	SERPINB2	SERPINB2		2.0611	-4.2559	1.95106	0.0747984	0.147602	-4.43941		6.9066	-4.2559	4.63808	0.000572642	0.00584569	-0.0809464		7.05665	-4.2559	4.70298	0.000512213	0.00622883	0.0758408		4.84551	-4.2559	3.15398	0.00831681	0.0227723	-2.35583		4.99555	-4.2559	3.23059	0.00721467	0.025252	-2.22118		0.150048	-4.2559	0.0851103	0.933578	0.962415	-5.64119		0.746514	3.82219	0.769484	0.455736	0.812641	-6.67867		1.68498	3.82219	1.66548	0.120375	0.389249	-5.676		2.26626	3.82219	2.26745	0.0415838	0.190339	-4.77071		0.938461	3.82219	0.910229	0.379721	0.726324	-6.32428		-0.467409	3.82219	-0.651458	0.526411	0.999648	-6.79378		0.757265	3.82219	1.06646	0.306148	0.694626	-6.64486
ENSSSCG00000004891	SERPINB7	SERPINB7	1	157953870	157998842	SERPINB7	SERPINB7	SERPINB7		-0.390713	-4.14818	-0.223872	0.826624	0.885077	-5.68629		-1.56345	-4.14818	-0.943713	0.363937	0.521821	-5.34254		-0.794099	-4.14818	-0.46727	0.648681	0.82133	-5.73794		-1.17274	-4.14818	-0.686051	0.505725	0.60714	-5.34864		-0.403386	-4.14818	-0.230632	0.821487	0.879432	-5.64794		0.769356	-4.14818	0.463181	0.651525	0.785442	-5.6321		2.47657	-6.32245	2.14833	0.0516736	0.331702	-3.77482		1.87527	-6.32245	1.6324	0.127228	0.398874	-4.46751		2.7945	-6.32245	2.41459	0.0316908	0.159014	-3.42375		-0.601296	-6.32245	-0.501687	0.624506	0.858712	-5.22862		-0.907555	-6.32245	-0.935869	0.366865	0.999648	-5.05769		-2.3908	-6.32245	-2.33843	0.0364913	0.270148	-3.52167
ENSSSCG00000004893	VPS4B	VPS4B	1	158233051	158270679	VPS4B	VPS4B	VPS4B		-0.158056	5.93092	-1.05491	0.312251	0.439042	-7.00418		0.567099	5.93092	3.74518	0.00279722	0.0179431	-2.56079		0.636897	5.93092	4.20708	0.0012175	0.0116809	-1.82067		0.725155	5.93092	4.78764	0.000443229	0.00264009	-0.483202		0.794953	5.93092	5.24964	0.000204776	0.00207149	0.181613		0.0697974	5.93092	0.456248	0.656362	0.789054	-7.42533		-0.128315	6.66499	-1.05548	0.310948	0.716718	-6.81147		0.11745	6.66499	0.966348	0.351984	0.619194	-6.97208		0.107916	6.66499	0.88725	0.391503	0.662832	-7.09496		0.245764	6.66499	2.02218	0.064832	0.623852	-5.3079		0.0263495	6.66499	0.215797	0.832587	0.999648	-7.08486		0.118209	6.66499	0.969155	0.350635	0.729516	-6.82622
ENSSSCG00000004894	SERPINB5	SERPINB5	1	158167643	158195796	SERPINB5	SERPINB5	SERPINB5		2.02183	0.744545	3.4132	0.00514544	0.0197066	-2.65723		6.63202	0.744545	5.40832	0.000158153	0.00237253	1.2209		3.493	0.744545	4.82521	0.000415798	0.00535065	-0.045481		4.61019	0.744545	3.77012	0.00267291	0.0095548	-1.39701		1.47117	0.744545	1.9394	0.076333	0.149572	-4.98952		-3.13902	0.744545	-2.53251	0.0263043	0.101583	-3.60869		-0.706042	5.21971	-1.45715	0.169449	0.566364	-6.22212		0.289378	5.21971	0.594938	0.562377	0.770953	-7.15533		0.741034	5.21971	1.51209	0.155087	0.412924	-6.25601		0.99542	5.21971	2.05125	0.0615497	0.623852	-5.15206		0.727949	5.21971	1.59697	0.134941	0.999648	-5.82191		1.66931	5.21971	3.664	0.00298436	0.0849331	-2.36588
ENSSSCG00000004896	PHLPP1	PHLPP1	1	158642813	158862706	PHLPP1	PHLPP1	PHLPP1		-0.487346	3.88084	-3.01834	0.0107	0.0337258	-3.67104		-0.629034	3.88084	-3.88011	0.00218894	0.0151405	-2.07267		-0.813827	3.88084	-5.09974	0.000262229	0.0037738	-0.00824343		-0.141688	3.88084	-0.887314	0.392353	0.501644	-6.73229		-0.326482	3.88084	-2.07889	0.0597486	0.123713	-5.3204		-0.184794	3.88084	-1.17144	0.264164	0.449247	-6.62231		-0.0159701	4.92665	-0.0529726	0.958581	0.991868	-7.2571		-0.22381	4.92665	-0.771649	0.454498	0.697504	-7.05542		-0.173768	4.92665	-0.599425	0.559474	0.783586	-7.22804		-0.20784	4.92665	-0.697883	0.497879	0.792329	-6.83708		0.0203264	4.92665	0.0734554	0.942593	0.999648	-7.07003		0.0118151	4.92665	0.0425736	0.966706	0.992532	-7.27097
ENSSSCG00000004897	ZCCHC2	ZCCHC2	1	158962511	159022072	ZCCHC2	ZCCHC2	ZCCHC2		0.0205233	4.96947	0.187433	0.854454	0.905064	-7.49929		-0.0701735	4.96947	-0.638141	0.535375	0.676459	-7.30215		0.206204	4.96947	1.86017	0.0875464	0.244626	-5.98559		-0.0906968	4.96947	-0.818761	0.428889	0.536335	-6.96506		0.185681	4.96947	1.66315	0.122169	0.214059	-6.11601		0.276378	4.96947	2.46565	0.029736	0.109413	-4.81973		0.00946624	4.87494	0.0538772	0.957875	0.991635	-7.27832		-0.0884126	4.87494	-0.519644	0.612285	0.802516	-7.23929		0.102276	4.87494	0.599469	0.559445	0.783586	-7.23954		-0.0978788	4.87494	-0.561353	0.584366	0.838741	-6.943		-0.0214391	4.87494	-0.130101	0.898532	0.999648	-7.06366		-0.0436822	4.87494	-0.264179	0.795898	0.946477	-7.23386
ENSSSCG00000004898	TNFRSF11A	TNFRSF11A	1	159128038	159187481	TNFRSF11A	TNFRSF11A	TNFRSF11A		-1.73887	5.00772	-7.32803	9.14179e-06	0.000278796	3.45068		-0.668624	5.00772	-2.75538	0.0174331	0.0621806	-4.32282		-0.490381	5.00772	-2.01266	0.0671548	0.206321	-5.72507		1.07025	5.00772	4.56208	0.000652993	0.00344504	-0.845143		1.24849	5.00772	5.29763	0.000189313	0.00196831	0.306358		0.178243	5.00772	0.7392	0.474003	0.645563	-7.18851		-0.155074	4.01525	-0.297939	0.770587	0.938722	-7.12454		-0.525106	4.01525	-1.05805	0.309822	0.585479	-6.71428		0.231866	4.01525	0.456264	0.655936	0.843771	-7.20565		-0.370032	4.01525	-0.729442	0.479022	0.783068	-6.74112		-0.540134	4.01525	-1.11138	0.287083	0.999648	-6.33944		-0.947832	4.01525	-1.8932	0.0814325	0.401389	-5.45091
ENSSSCG00000004899	RELCH	RELCH	1	159207616	159317641	RELCH	RELCH	RELCH		0.783402	5.72797	6.13998	5.03025e-05	0.000820398	1.6126		0.763969	5.72797	5.95882	6.63342e-05	0.00128188	1.3229		0.432766	5.72797	3.40387	0.00523487	0.0337268	-3.31636		-0.0194329	5.72797	-0.150334	0.882999	0.915269	-7.35497		-0.350636	5.72797	-2.73468	0.0181142	0.0501704	-4.38874		-0.331203	5.72797	-2.57089	0.0245118	0.0972523	-4.697		1.14102	7.36701	6.15254	3.91597e-05	0.00448107	2.02093		1.04968	7.36701	5.62406	9.17812e-05	0.00409857	1.08073		1.30592	7.36701	7.01364	1.06114e-05	0.000664993	3.28373		-0.0913382	7.36701	-0.502531	0.623929	0.858484	-7.05219		-0.154843	7.36701	-0.805367	0.435486	0.999648	-6.69865		-0.278173	7.36701	-1.4546	0.170143	0.551372	-6.19457
ENSSSCG00000004901	PIGN	PIGN	1	159317734	159417333	PIGN	PIGN	PIGN		0.808757	4.54248	5.49596	0.00013733	0.00157892	0.647565		1.32529	4.54248	8.50817	1.99585e-06	0.000128162	5.11784		0.422464	4.54248	2.90912	0.013107	0.0658263	-4.15202		0.516529	4.54248	3.22939	0.00723069	0.0205413	-3.16743		-0.386293	4.54248	-2.57247	0.0244403	0.062767	-4.57302		-0.902822	4.54248	-5.70022	9.9242e-05	0.00277037	1.06991		1.12787	5.54261	5.00847	0.000259996	0.0136559	0.0490159		1.06157	5.54261	4.80329	0.000372122	0.00991038	-0.402436		0.810537	5.54261	3.68135	0.00288851	0.0314993	-2.5516		-0.0662974	5.54261	-0.293046	0.774239	0.92417	-7.12779		-0.0959047	5.54261	-0.436937	0.669524	0.999648	-7.00894		-0.331989	5.54261	-1.51068	0.155442	0.529537	-6.18467
ENSSSCG00000004902	RNF152	RNF152	1	159530623	159601981	RNF152	RNF152	RNF152		1.31306	0.733825	3.88768	0.00215915	0.0105608	-1.56736		1.89276	0.733825	5.18768	0.00022673	0.00306992	0.740569		2.23764	0.733825	5.95502	6.6724e-05	0.00137672	1.92116		0.579702	0.733825	1.50256	0.158814	0.244594	-5.35026		0.924581	0.733825	2.33912	0.037453	0.0867632	-4.18001		0.344879	0.733825	0.832637	0.421318	0.603064	-6.1787		-0.20054	-2.69355	-0.274616	0.788045	0.943982	-5.97373		1.20735	-2.69355	1.59924	0.134436	0.40894	-4.86616		2.69882	-2.69355	3.22657	0.00683191	0.0574056	-2.23138		1.40789	-2.69355	1.84342	0.0888163	0.623852	-4.34204		0.437622	-2.69355	0.640685	0.533163	0.999648	-5.62209		-0.201719	-2.69355	-0.288997	0.777266	0.94035	-5.947
ENSSSCG00000004903	CDH20	CDH20	1	159817557	160024988	CDH20	CDH20	CDH20		0.838759	-4.5071	0.574643	0.576152	0.689965	-5.52226		2.38997	-4.5071	1.55571	0.145754	0.273529	-4.60403		0.592136	-4.5071	0.40822	0.690305	0.846537	-5.71231		1.55121	-4.5071	0.992278	0.340657	0.449062	-5.03852		-0.246623	-4.5071	-0.166456	0.870571	0.915114	-5.61716		-1.79783	-4.5071	-1.15568	0.270311	0.45645	-5.01311
ENSSSCG00000004907	CCBE1	CCBE1	1	161321273	161556537	CCBE1	CCBE1	CCBE1		1.69245	3.08854	3.62594	0.00347853	0.0148132	-2.19708		-1.91752	3.08854	-5.01519	0.000301895	0.00374377	0.118849		-0.639402	3.08854	-1.59589	0.136506	0.328036	-5.97018		-3.60997	3.08854	-8.02352	3.65749e-06	0.000174421	4.81941		-2.33185	3.08854	-5.04613	0.000286698	0.00260032	0.354826		1.27811	3.08854	3.41303	0.00514701	0.036324	-2.76749		3.49145	-5.53413	3.45911	0.00439407	0.0811721	-1.85036		3.3047	-5.53413	3.41413	0.00478499	0.0563596	-1.89117		4.51305	-5.53413	4.41856	0.000739644	0.0121393	-0.359713		-0.186747	-5.53413	-0.168697	0.868702	0.957158	-5.40253		-0.242959	-5.53413	-0.288801	0.777412	0.999648	-5.52683		-0.408398	-5.53413	-0.478714	0.640311	0.889108	-5.62137
ENSSSCG00000004908	LMAN1	LMAN1	1	161607139	161631650	LMAN1	LMAN1	LMAN1		0.386485	5.88889	3.12532	0.00877136	0.0291534	-3.70889		0.24255	5.88889	1.95779	0.0739263	0.169341	-5.77199		-1.17357	5.88889	-9.5977	5.58807e-07	5.32976e-05	6.24242		-0.143935	5.88889	-1.15201	0.271759	0.375647	-6.68642		-1.56005	5.88889	-12.6461	2.70146e-08	1.1946e-05	9.5308		-1.41612	5.88889	-11.4581	8.1092e-08	2.43472e-05	8.37945		0.137206	7.33508	0.927691	0.370932	0.763154	-6.91141		0.472896	7.33508	3.18634	0.00737498	0.0752476	-3.42395		0.387333	7.33508	2.6026	0.022301	0.126847	-4.55835		0.33569	7.33508	2.28348	0.040378	0.623852	-4.84715		0.446884	7.33508	2.95983	0.0113455	0.577103	-3.50937		0.0893222	7.33508	0.597965	0.560418	0.852596	-7.09044
ENSSSCG00000004909	CPLX4	CPLX4	1	161634934	161675730	CPLX4		CPLX4		-0.199009	-6.6373	-0.16423	0.872285	0.916764	-5.52908		-0.46104	-6.6373	-0.381479	0.709519	0.8085	-5.4809		-3.15965	-6.6373	-2.80562	0.015883	0.0753192	-2.87515		-0.262031	-6.6373	-0.216327	0.832368	0.878396	-5.36496		-2.96064	-6.6373	-2.62136	0.0223346	0.058622	-3.13644		-2.69861	-6.6373	-2.39751	0.0336783	0.118573	-3.45778
ENSSSCG00000004910	RAX	RAX	1	161679154	161683060	RAX	RAX	RAX
ENSSSCG00000004911			1	161791175	161864582					-1.93197	-2.96134	-1.23868	0.239155	0.3583	-5.27598		-1.19287	-2.96134	-0.727518	0.480868	0.629136	-5.70431		0.995776	-2.96134	0.560001	0.585785	0.779164	-5.84351		0.739105	-2.96134	0.479562	0.640163	0.72789	-5.72992		2.92775	-2.96134	1.72237	0.110661	0.198775	-4.57499		2.18865	-2.96134	1.24006	0.238663	0.421506	-5.15428
ENSSSCG00000004912	SEC11C	SEC11C	1	161754863	161769526	SEC11C	SEC11A	SEC11C		-0.0488617	5.55736	-0.308226	0.763197	0.838672	-7.49492		-0.00380117	5.55736	-0.0237827	0.981417	0.98853	-7.54203		-1.73157	5.55736	-11.0863	1.16682e-07	1.87627e-05	7.90467		0.0450605	5.55736	0.280737	0.783696	0.842312	-7.30138		-1.68271	5.55736	-10.7242	1.67996e-07	2.72391e-05	7.63764		-1.72777	5.55736	-10.9183	1.3801e-07	3.27471e-05	7.83663		-0.228702	5.72972	-0.902483	0.383665	0.770721	-6.96238		0.106221	5.72972	0.41956	0.681845	0.843248	-7.36458		0.471141	5.72972	1.85895	0.0864503	0.298268	-5.86462		0.334923	5.72972	1.32045	0.210081	0.641103	-6.33163		0.149328	5.72972	0.587103	0.567466	0.999648	-6.92955		-0.0237962	5.72972	-0.0934214	0.927032	0.983495	-7.30767
ENSSSCG00000004917	MALT1	MALT1	1	162076951	162144880	MALT1	MALT1	MALT1		-0.175163	4.35631	-0.916556	0.377434	0.505981	-7.02362		0.472912	4.35631	2.35964	0.0360824	0.102956	-4.95217		0.673459	4.35631	3.3325	0.00597325	0.0372386	-3.28709		0.648075	4.35631	3.22668	0.00726718	0.0206029	-3.19205		0.848623	4.35631	4.1905	0.00125389	0.00723232	-1.54271		0.200547	4.35631	0.952059	0.359858	0.545605	-6.87218		0.160015	4.23157	0.678054	0.509951	0.83974	-6.97306		0.714529	4.23157	3.04404	0.00966718	0.0908186	-3.56362		0.6635	4.23157	2.84931	0.0139941	0.0925343	-3.98354		0.554514	4.23157	2.29951	0.0392056	0.623852	-4.6553		0.471483	4.23157	2.1173	0.0546568	0.98049	-4.95165		0.782815	4.23157	3.52728	0.00386238	0.0945346	-2.56929
ENSSSCG00000004918	ALPK2	ALPK2	1	162144471	162367879	ALPK2	ALPK2	ALPK2		0.880629	1.88986	2.08289	0.0593272	0.123326	-4.9248		-1.1858	1.88986	-3.15366	0.00832177	0.0373166	-3.14626		0.964733	1.88986	2.23446	0.0452539	0.157797	-4.76878		-2.06643	1.88986	-5.02137	0.000298793	0.00201233	0.427202		0.0841034	1.88986	0.183679	0.857333	0.905747	-6.77171		2.15053	1.88986	5.10669	0.000259223	0.00536265	0.472738		0.590373	-0.0281466	2.00884	0.0663913	0.373505	-4.60786		1.1116	-0.0281466	3.77299	0.00243197	0.0352144	-1.53		0.0968481	-0.0281466	0.355509	0.728067	0.884154	-6.57027		0.521226	-0.0281466	1.67617	0.118229	0.623852	-4.90617		-0.143705	-0.0281466	-0.567393	0.580378	0.999648	-6.15747		-0.936013	-0.0281466	-3.43159	0.00462924	0.101833	-2.11236
ENSSSCG00000004919	NEDD4L	NEDD4L	1	162364055	162737492	NEDD4L	NEDD4L	NEDD4L		0.423419	5.2068	2.2777	0.0418599	0.0943216	-5.21427		0.479275	5.2068	2.55746	0.0251251	0.0801422	-4.72041		0.897629	5.2068	4.72063	0.000496957	0.00608898	-0.8459		0.0558559	5.2068	0.294954	0.773072	0.83398	-7.28681		0.474209	5.2068	2.4692	0.0295436	0.0724241	-4.81013		0.418353	5.2068	2.16272	0.051469	0.155768	-5.34923		-0.26498	6.44779	-2.02559	0.0644389	0.36754	-5.46938		-0.105027	6.44779	-0.808297	0.433859	0.681389	-7.11341		-0.285308	6.44779	-2.19358	0.0475962	0.207101	-5.31253		0.159953	6.44779	1.22533	0.242779	0.654532	-6.44138		0.153277	6.44779	1.17919	0.260029	0.999648	-6.40652		0.287735	6.44779	2.21427	0.0458342	0.303749	-5.09154
ENSSSCG00000004921	ATP8B1	ATP8B1	1	162933131	163063032	ATP8B1	ATP8B1	ATP8B1		0.468386	6.577	2.50086	0.0278781	0.0695325	-4.86694		1.19485	6.577	6.35173	3.66132e-05	0.000844654	1.93255		0.853351	6.577	4.55278	0.000663615	0.0075192	-1.20777		0.726463	6.577	3.86769	0.00223874	0.0083913	-2.16153		0.384965	6.577	2.05702	0.0621062	0.127442	-5.58931		-0.341498	6.577	-1.81674	0.0943103	0.230527	-5.9852		0.495108	7.71027	3.20516	0.0071158	0.108569	-3.31145		0.354243	7.71027	2.27049	0.0413528	0.219704	-5.08432		0.504301	7.71027	3.23603	0.00671013	0.0565583	-3.36047		-0.140864	7.71027	-0.916425	0.376586	0.723913	-6.73722		0.03463	7.71027	0.215231	0.833019	0.999648	-7.00996		-0.070299	7.71027	-0.439328	0.667836	0.898509	-7.13917
ENSSSCG00000004923	SLC51B	SLC51B	1	163081180	163089488	SLC51B	SLC51B	SLC51B		-6.71282	5.28644	-10.1242	3.14395e-07	4.07812e-05	7.17425		-4.28812	5.28644	-6.45577	3.13925e-05	0.00075315	2.43384		-4.84464	5.28644	-7.30822	9.39152e-06	0.000355507	3.59794		2.4247	5.28644	5.17374	0.000232003	0.0017229	0.233846		1.86818	5.28644	4.01771	0.00170773	0.00897522	-1.97176		-0.556522	5.28644	-1.18849	0.257636	0.442243	-6.77451		-4.48701	-0.362625	-3.33053	0.00560743	0.0947955	-2.06566		-6.40321	-0.362625	-4.80317	0.000372199	0.00991038	0.398277		-4.62679	-0.362625	-3.45976	0.00438865	0.0422654	-1.89035		-1.9162	-0.362625	-2.35079	0.0356677	0.620444	-3.96005		-1.23518	-0.362625	-0.81147	0.432101	0.999648	-5.36687		-0.716015	-0.362625	-0.46574	0.649319	0.89122	-5.73984
ENSSSCG00000004926	PDCD7	PDCD7	1	163156924	163170228	PDCD7	PDCD7	PDCD7		-0.0760806	4.11094	-0.54887	0.593164	0.704444	-7.2445		0.467698	4.11094	3.20485	0.00756743	0.0350737	-3.36116		0.239349	4.11094	1.68241	0.118314	0.298528	-6.12922		0.543778	4.11094	3.69896	0.00304341	0.0105137	-2.25549		0.315429	4.11094	2.1995	0.0481882	0.104841	-5.14113		-0.228349	4.11094	-1.52051	0.154295	0.318516	-6.16409		0.158106	4.09235	0.699372	0.49698	0.83538	-6.88111		-0.0390026	4.09235	-0.180149	0.85989	0.937121	-7.23489		-0.0718937	4.09235	-0.333586	0.744157	0.892617	-7.24718		-0.197108	4.09235	-0.880232	0.395151	0.73471	-6.56839		-0.045592	4.09235	-0.226906	0.824123	0.999648	-6.95743		0.0370966	4.09235	0.18416	0.856807	0.96423	-7.16592
ENSSSCG00000004927	CLPX	CLPX	1	163173890	163222042	CLPX	CLPX	CLPX		0.645641	5.66094	7.61466	6.22377e-06	0.000221434	3.81345		0.399824	5.66094	4.71761	0.000499529	0.00533151	-0.782922		0.578166	5.66094	6.80998	1.87969e-05	0.000566007	2.54464		-0.245817	5.66094	-2.87196	0.0140433	0.0343786	-3.98188		-0.067475	5.66094	-0.787001	0.446552	0.568103	-7.18727		0.178342	5.66094	2.081	0.0595259	0.171432	-5.53559		-0.0234693	6.58833	-0.132574	0.896616	0.974643	-7.376		0.295857	6.58833	1.67267	0.118927	0.386907	-6.09855		0.311936	6.58833	1.76275	0.102068	0.329859	-6.01268		0.319326	6.58833	1.80639	0.094694	0.623852	-5.65225		0.0353943	6.58833	0.198798	0.84558	0.999648	-7.0875		-0.0985914	6.58833	-0.555679	0.588124	0.866044	-7.15022
ENSSSCG00000004928	CILP	CILP	1	163237100	163271164	CILP	CILP	CILP		0.220708	3.24967	0.411172	0.688197	0.782357	-7.01692		0.241287	3.24967	0.447224	0.662681	0.776015	-6.9999		-0.212628	3.24967	-0.395497	0.69942	0.851709	-7.14368		0.0205794	3.24967	0.037552	0.970663	0.978204	-6.89696		-0.433335	3.24967	-0.793367	0.442975	0.564808	-6.72086		-0.453915	3.24967	-0.827065	0.424348	0.605805	-6.70608
ENSSSCG00000004929	PARP16	PARP16	1	163292783	163320022	PARP16	PARP16	PARP16		0.672451	4.21898	6.21361	4.50109e-05	0.000758248	1.9037		0.311724	4.21898	2.9165	0.0129286	0.0506819	-3.92047		-0.501411	4.21898	-4.93852	0.000343323	0.00462286	-0.379953		-0.360727	4.21898	-3.20683	0.00753976	0.0211274	-3.15204		-1.17386	4.21898	-10.8863	1.42533e-07	2.49101e-05	7.91297		-0.813136	4.21898	-7.63668	6.04512e-06	0.000402808	4.00409		0.17556	4.93567	0.937659	0.365979	0.758758	-6.82201		0.0482703	4.93567	0.266815	0.793912	0.903833	-7.34541		-0.295595	4.93567	-1.64825	0.123903	0.366548	-6.11934		-0.127289	4.93567	-0.682709	0.507102	0.797472	-6.85962		-0.0246338	4.93567	-0.14117	0.889959	0.999648	-7.06683		-0.192995	4.93567	-1.09923	0.292151	0.683298	-6.65375
ENSSSCG00000004931	IGDCC4	IGDCC4	1	163348790	163436063	IGDCC4	IGDCC3	IGDCC4		0.811479	2.14739	2.61712	0.02251	0.059218	-4.10812		0.638321	2.14739	2.05242	0.0626128	0.150569	-5.07768		1.19065	2.14739	3.70026	0.00303622	0.0226517	-2.20021		-0.173158	2.14739	-0.526789	0.607944	0.699662	-6.62084		0.379173	2.14739	1.12137	0.284077	0.406627	-6.2479		0.552331	2.14739	1.62981	0.129102	0.282844	-5.61878		0.531637	-0.952203	1.22803	0.241796	0.654347	-5.45981		0.436966	-0.952203	1.05816	0.309774	0.585479	-5.75032		-0.0858013	-0.952203	-0.214129	0.83386	0.932624	-6.36341		-0.0946705	-0.952203	-0.216629	0.831952	0.943894	-5.99276		0.10998	-0.952203	0.304569	0.765648	0.999648	-6.06094		-0.77281	-0.952203	-2.00162	0.0672509	0.366576	-4.44118
ENSSSCG00000004934	DPP8	DPP8	1	163446899	163517417	DPP8	DPP8	DPP8		0.0190895	5.73869	0.189488	0.852879	0.903838	-7.54964		0.0168414	5.73869	0.166599	0.870461	0.919066	-7.55507		0.0101997	5.73869	0.101055	0.921176	0.965902	-7.68377		-0.00224811	5.73869	-0.0221703	0.982677	0.987192	-7.37231		-0.0088898	5.73869	-0.0878035	0.931482	0.955662	-7.52038		-0.00664168	5.73869	-0.0653781	0.94895	0.971212	-7.53682		0.0742369	6.73914	0.637449	0.535201	0.853153	-7.16807		0.022785	6.73914	0.195415	0.848172	0.930961	-7.43237		0.14855	6.73914	1.27452	0.225398	0.502519	-6.68126		-0.0514519	6.73914	-0.441513	0.666295	0.878539	-7.10073		-0.120142	6.73914	-1.02696	0.323681	0.999648	-6.56461		0.0875385	6.73914	0.747939	0.468176	0.808912	-7.01494
ENSSSCG00000004935	HACD3	HACD3	1	163525934	163588798	HACD3	HACD3	HACD3		0.689111	5.64058	6.63524	2.41584e-05	0.000508161	2.3863		0.670778	5.64058	6.4247	3.28635e-05	0.000779787	2.06388		0.415183	5.64058	4.00921	0.00173403	0.0151296	-2.1845		-0.0183325	5.64058	-0.173958	0.8648	0.901909	-7.34489		-0.273928	5.64058	-2.61993	0.0223939	0.0587376	-4.59006		-0.255595	5.64058	-2.43201	0.0316233	0.114125	-4.93677		0.0481054	7.51235	0.330784	0.746223	0.930109	-7.29218		0.186371	7.51235	1.27095	0.226622	0.51233	-6.5964		0.394548	7.51235	2.69673	0.0186777	0.112703	-4.37847		0.138266	7.51235	0.951681	0.359091	0.712321	-6.70477		0.0595068	7.51235	0.401775	0.694555	0.999648	-6.97564		-0.0387569	7.51235	-0.263131	0.796687	0.946626	-7.23187
ENSSSCG00000004936	INTS14	INTS14	1	163567737	163603184	INTS14	INTS14	INTS14		-0.177093	3.96699	-1.40262	0.186078	0.295548	-6.40178		0.375807	3.96699	2.81923	0.015487	0.0573191	-4.04959		0.129549	3.96699	0.999586	0.337249	0.575954	-6.96234		0.5529	3.96699	4.13068	0.00139491	0.00590636	-1.44491		0.306642	3.96699	2.35528	0.0363695	0.0847882	-4.85771		-0.246258	3.96699	-1.80068	0.0969293	0.234648	-5.73698		-0.115879	5.03278	-1.06435	0.307069	0.714068	-6.71281		-0.152641	5.03278	-1.44003	0.174147	0.458791	-6.36118		-0.100049	5.03278	-0.944466	0.362624	0.638661	-6.98017		-0.036762	5.03278	-0.340622	0.738979	0.907707	-7.0645		0.0150662	5.03278	0.146408	0.885907	0.999648	-7.06905		-0.0488336	5.03278	-0.472803	0.644408	0.889764	-7.15979
ENSSSCG00000004937	SLC24A1	SLC24A1	1	163630366	163658628	SLC24A1	SLC24A1	SLC24A1		-0.129061	-0.232022	-0.341673	0.738508	0.821095	-6.4333		0.297183	-0.232022	0.752314	0.466369	0.616301	-6.16331		0.00491305	-0.232022	0.0127346	0.990049	0.996554	-6.59396		0.426244	-0.232022	1.07089	0.305292	0.41139	-5.68787		0.133974	-0.232022	0.344418	0.736495	0.814111	-6.36521		-0.29227	-0.232022	-0.721409	0.484482	0.65367	-6.137		0.0227322	1.05427	0.0774345	0.939489	0.987429	-6.62723		0.150887	1.05427	0.53144	0.604322	0.797918	-6.5849		-0.861729	1.05427	-3.19033	0.00731935	0.059885	-2.86552		0.128155	1.05427	0.436064	0.67014	0.880086	-6.35499		-0.3448	1.05427	-1.25876	0.230852	0.999648	-5.64772		-0.398374	1.05427	-1.44291	0.173349	0.556346	-5.60208
ENSSSCG00000004938	DENND4A	DENND4A	1	163659936	163790196	DENND4A	DENND4A	DENND4A		-0.610546	5.11647	-3.8717	0.00222256	0.01076	-2.28522		-0.276769	5.11647	-1.7272	0.109766	0.223449	-6.08053		-0.552754	5.11647	-3.49138	0.00445445	0.0299173	-3.10712		0.333777	5.11647	2.10133	0.0574179	0.107297	-5.30688		0.0577916	5.11647	0.368391	0.719001	0.801007	-7.42336		-0.275985	5.11647	-1.73081	0.109102	0.253174	-6.05427		-0.392066	5.85452	-2.71236	0.0181348	0.186416	-4.2589		-0.513069	5.85452	-3.58175	0.00348477	0.0451787	-2.69635		-0.450566	5.85452	-3.14555	0.00796999	0.0637522	-3.57453		-0.121003	5.85452	-0.841146	0.415885	0.745778	-6.82985		-0.180997	5.85452	-1.26615	0.228283	0.999648	-6.30346		-0.033997	5.85452	-0.237745	0.815887	0.951833	-7.28356
ENSSSCG00000004939	MEGF11	MEGF11	1	163894278	164275404	MEGF11		MEGF11		-1.09776	-0.862263	-2.327	0.0382854	0.0883548	-4.02031		-0.0434352	-0.862263	-0.0845744	0.933995	0.959135	-6.27302		-1.23606	-0.862263	-2.62264	0.0222822	0.0958533	-3.61598		1.05433	-0.862263	2.15328	0.0523441	0.0994589	-4.12624		-0.138301	-0.862263	-0.313672	0.759158	0.831697	-6.33026		-1.19263	-0.862263	-2.43775	0.0312935	0.113406	-3.78966		1.12184	-2.77682	0.858117	0.406795	0.78619	-5.51966		0.303909	-2.77682	0.255171	0.802693	0.90756	-5.99566		-0.303333	-2.77682	-0.266231	0.794352	0.915213	-6.08189		-0.817931	-2.77682	-0.618035	0.54752	0.820576	-5.52139		-1.35287	-2.77682	-1.2345	0.239461	0.999648	-5.08624		-1.03007	-2.77682	-0.926895	0.371329	0.747833	-5.54322
ENSSSCG00000004941	DIS3L	DIS3L	1	164310448	164353537	DIS3L	DIS3L	DIS3L		0.275323	3.80617	1.89754	0.0820819	0.158361	-5.5846		-0.424693	3.80617	-3.0241	0.0105861	0.0439737	-3.65738		0.00706067	3.80617	0.0491491	0.961609	0.984169	-7.41171		-0.700017	3.80617	-4.81356	0.000424103	0.00256505	-0.185804		-0.268262	3.80617	-1.80785	0.0957533	0.177893	-5.66307		0.431754	3.80617	2.99834	0.0111051	0.0596665	-3.65625		0.399862	3.1721	2.64272	0.0206797	0.199508	-4.05396		0.470685	3.1721	3.20619	0.00710181	0.0735073	-3.10164		0.224483	3.1721	1.55664	0.144213	0.397116	-6.00449		0.0708228	3.1721	0.461652	0.65217	0.873624	-6.72171		-0.140149	3.1721	-1.01723	0.328107	0.999648	-6.31749		-0.140701	3.1721	-1.01172	0.330632	0.713858	-6.513
ENSSSCG00000004942	TIPIN	TIPIN	1	164350703	164369225	TIPIN	TIPIN	TIPIN		-0.825233	2.69695	-4.44007	0.000807494	0.00521454	-0.873344		0.211396	2.69695	1.05142	0.313785	0.469676	-6.4799		-0.105282	2.69695	-0.538931	0.599794	0.788953	-7.0395		1.03663	2.69695	5.30079	0.000188342	0.00148785	0.803251		0.719952	2.69695	3.80084	0.00252759	0.0119049	-1.98369		-0.316677	2.69695	-1.55237	0.146546	0.307854	-5.82894		0.188694	4.16155	0.873113	0.398874	0.779674	-6.82417		0.345162	4.16155	1.63993	0.125639	0.396998	-6.00931		0.216943	4.16155	1.04048	0.317598	0.600026	-6.81973		0.156468	4.16155	0.719013	0.485205	0.78631	-6.76574		-0.294846	4.16155	-1.4324	0.176277	0.999648	-5.98226		-0.275169	4.16155	-1.32935	0.207212	0.596513	-6.30806
ENSSSCG00000004943	MAP2K1		1	164381845	164471226	MAP2K1	MAP2K1	MAP2K1		0.182992	5.40782	1.23308	0.241163	0.360809	-6.78263		0.0378872	5.40782	0.254914	0.803108	0.874283	-7.52381		0.248453	5.40782	1.66616	0.121558	0.30424	-6.32375		-0.145105	5.40782	-0.969851	0.35127	0.46014	-6.86936		0.0654609	5.40782	0.436126	0.670491	0.762642	-7.40315		0.210566	5.40782	1.40082	0.186603	0.360584	-6.54016		-0.0531338	5.79881	-0.248731	0.807561	0.948944	-7.33292		-0.265059	5.79881	-1.25831	0.231011	0.516569	-6.64903		-0.301258	5.79881	-1.43064	0.176771	0.441806	-6.48112		-0.211925	5.79881	-0.995594	0.338112	0.700682	-6.6799		-0.0217708	5.79881	-0.103864	0.918906	0.999648	-7.10807		0.00085442	5.79881	0.00407332	0.996814	0.999591	-7.31511
ENSSSCG00000004945			1	164471992	164481534		RPL4	RPL4		0.0705401	10.044	0.544051	0.596374	0.707065	-7.35143		0.113537	10.044	0.87804	0.397168	0.554076	-7.11297		-0.476008	10.044	-3.65265	0.00331244	0.0241658	-2.78452		0.042997	10.044	0.33383	0.744271	0.811913	-7.26627		-0.546548	10.044	-4.21004	0.0012111	0.0070552	-1.60387		-0.589545	10.044	-4.55348	0.000662809	0.0100966	-1.00146		-0.107407	11.0697	-0.372065	0.716004	0.920567	-7.00843		0.381745	11.0697	1.3156	0.211657	0.496396	-6.27836		-0.0717214	11.0697	-0.244193	0.810997	0.922201	-7.15375		0.489152	11.0697	1.70393	0.112818	0.623852	-5.51562		0.0545331	11.0697	0.186138	0.855289	0.999648	-6.77919		-0.376646	11.0697	-1.30258	0.215935	0.608029	-6.15994
ENSSSCG00000004946	ZWILCH	ZWILCH	1	164481785	164527256	ZWILCH	ZWILCH	ZWILCH		-0.739877	3.80598	-4.49153	0.000738143	0.00490005	-1.00448		0.160179	3.80598	0.906327	0.382608	0.540203	-6.87819		0.00871061	3.80598	0.0502487	0.960751	0.983755	-7.44201		0.900056	3.80598	5.19468	0.000224131	0.00168115	0.43459		0.748588	3.80598	4.41123	0.000849292	0.00546451	-1.08597		-0.151468	3.80598	-0.837133	0.418884	0.600606	-6.89019		0.0345832	5.05518	0.168241	0.869054	0.967455	-7.3065		-0.0226486	5.05518	-0.1127	0.912038	0.963307	-7.40838		0.626331	5.05518	3.07411	0.00912986	0.0695845	-3.66046		-0.0572318	5.05518	-0.279507	0.784374	0.927337	-7.10605		-0.270544	5.05518	-1.364	0.196348	0.999648	-6.1566		0.115234	5.05518	0.583409	0.569875	0.858276	-7.11193
ENSSSCG00000004947	LCTL	LCTL	1	164526502	164540118	LCTL	LCTL	LCTL
ENSSSCG00000004948	SMAD6	SMAD6	1	164657086	164735083	SMAD6	SMAD6	SMAD6		1.65517	3.17819	7.65281	5.91772e-06	0.000215217	4.20698		-0.108322	3.17819	-0.568976	0.57987	0.712101	-7.05631		0.208257	3.17819	1.07512	0.303473	0.53938	-6.7335		-1.76349	3.17819	-8.05442	3.5162e-06	0.000171037	4.83062		-1.44691	3.17819	-6.53823	2.78179e-05	0.000578879	2.65576		0.316579	3.17819	1.60521	0.134437	0.290444	-5.9112		-0.454499	1.5342	-1.07927	0.300619	0.708403	-6.02731		-0.544116	1.5342	-1.32898	0.207329	0.492484	-5.83708		-0.779946	1.5342	-1.93559	0.0755906	0.274443	-5.03553		-0.0896167	1.5342	-0.219229	0.82997	0.943294	-6.44633		0.0262465	1.5342	0.0712129	0.944342	0.999648	-6.47843		0.840051	1.5342	2.33728	0.0365692	0.270461	-4.29837
ENSSSCG00000004951	AAGAB	AAGAB	1	165127994	165436771	AAGAB	AAGAB	AAGAB		0.424061	4.85977	3.96448	0.00187944	0.00958285	-2.08455		0.239507	4.85977	2.23628	0.0451064	0.119732	-5.24698		0.41593	4.85977	3.86553	0.00224754	0.0183279	-2.37875		-0.184554	4.85977	-1.68902	0.117018	0.19088	-5.90971		-0.00813073	4.85977	-0.0740896	0.94216	0.96239	-7.43202		0.176423	4.85977	1.60576	0.134316	0.290343	-6.19124		-0.0924981	5.48327	-0.4159	0.684453	0.911385	-7.26909		0.264032	5.48327	1.1975	0.253073	0.537368	-6.71079		0.0855534	5.48327	0.38931	0.703522	0.870886	-7.41326		0.35653	5.48327	1.60131	0.133976	0.623852	-5.93064		-0.0333073	5.48327	-0.152409	0.881268	0.999648	-7.09533		-0.0105432	5.48327	-0.0482007	0.962309	0.991777	-7.30761
ENSSSCG00000004952	SMAD3	SMAD3	1	164998083	165124454	SMAD3		SMAD3		1.17619	5.81569	7.03154	1.37525e-05	0.000354004	2.98951		0.0493098	5.81569	0.300632	0.768842	0.850786	-7.52805		0.205372	5.81569	1.25144	0.23463	0.460481	-6.89824		-1.12688	5.81569	-6.71432	2.1554e-05	0.000393903	2.68		-0.970814	5.81569	-5.78156	8.73425e-05	0.00119847	1.08909		0.156063	5.81569	0.947584	0.362041	0.547699	-7.0789		-0.836823	6.92224	-3.3383	0.00552525	0.093861	-3.0862		-0.859579	6.92224	-3.43221	0.00462375	0.0549317	-2.97622		-0.805832	6.92224	-3.21632	0.00696639	0.0581227	-3.43468		-0.0227556	6.92224	-0.0906808	0.929166	0.979641	-7.19167		0.0791584	6.92224	0.316312	0.756925	0.999648	-7.05213		0.619125	6.92224	2.45961	0.0291444	0.244484	-4.64873
ENSSSCG00000004954	C15orf61	C15orf61	1	165436814	165441736	C15orf61	C15orf61	C15orf61		0.741933	2.08361	3.06998	0.00972105	0.0314399	-3.19256		-0.360191	2.08361	-1.57443	0.141381	0.267772	-5.76024		0.116635	2.08361	0.498841	0.626913	0.807386	-6.93216		-1.10212	2.08361	-4.53512	0.000684254	0.00355312	-0.385835		-0.625298	2.08361	-2.52778	0.026534	0.066745	-4.11165		0.476826	2.08361	2.02669	0.0655183	0.18212	-5.02363		-0.0156274	1.7078	-0.0903878	0.929395	0.98581	-6.77579		0.185234	1.7078	1.09853	0.292445	0.571876	-6.26027		0.0520983	1.7078	0.312353	0.759862	0.900273	-6.88378		0.200861	1.7078	1.15978	0.267562	0.661283	-5.92593		0.173611	1.7078	1.05271	0.312167	0.999648	-5.99708		0.125516	1.7078	0.753634	0.464867	0.807146	-6.45291
ENSSSCG00000004955	MAP2K5	MAP2K5	1	165458258	165740319	MAP2K5	MAP2K5	MAP2K5		0.232314	4.47096	1.8503	0.0890438	0.168403	-5.79083		-0.385639	4.47096	-3.14009	0.0085341	0.0379225	-3.56193		-0.0422384	4.47096	-0.339368	0.7402	0.875347	-7.48453		-0.617953	4.47096	-4.90556	0.000362931	0.00230393	-0.138634		-0.274552	4.47096	-2.15299	0.052371	0.111849	-5.24768		0.343401	4.47096	2.7497	0.0176174	0.0794578	-4.23859		-0.14829	4.64842	-0.94257	0.363556	0.757048	-6.77961		-0.212692	4.64842	-1.39646	0.1866	0.472276	-6.36948		-0.275504	4.64842	-1.81613	0.0931152	0.31275	-5.82279		-0.0644025	4.64842	-0.415043	0.685064	0.885997	-6.9849		0.0604164	4.64842	0.412725	0.686718	0.999648	-6.95068		-0.00650623	4.64842	-0.044192	0.965441	0.9922	-7.23635
ENSSSCG00000004956	SKOR1	SKOR1	1	165753522	165762300	SKOR1	SKOR1	SKOR1		-1.2455	-0.701425	-3.29751	0.00637307	0.0231629	-2.37444		-0.70735	-0.701425	-1.80205	0.0967047	0.204651	-4.87342		-0.0097156	-0.701425	-0.0236534	0.981518	0.992852	-6.45127		0.538147	-0.701425	1.4642	0.168849	0.256724	-5.22914		1.23578	-0.701425	3.17887	0.00794121	0.0270979	-2.53931		0.697634	-0.701425	1.7329	0.108718	0.252546	-4.92967		0.980245	-3.12887	1.21181	0.247735	0.660654	-5.09587		-1.00796	-3.12887	-1.42639	0.177968	0.463134	-5.01368		-0.468992	-3.12887	-0.652914	0.525502	0.761022	-5.77984		-1.98821	-3.12887	-2.52916	0.0255945	0.563831	-3.26051		1.02813	-3.12887	1.48626	0.161707	0.999648	-4.70654		0.776664	-3.12887	1.1081	0.288443	0.680745	-5.26037
ENSSSCG00000004957	CLN6	CLN6	1	166107228	166126584	CLN6	CLN6	CLN6		0.571361	4.75461	3.08277	0.00949284	0.030866	-3.66616		-0.73796	4.75461	-4.20194	0.00122867	0.00992369	-1.6465		-0.360473	4.75461	-2.03317	0.0647743	0.201563	-5.68778		-1.30932	4.75461	-7.11474	1.22499e-05	0.000296821	3.34778		-0.931834	4.75461	-5.02286	0.000298054	0.0026779	-0.0912259		0.377487	4.75461	2.14691	0.0529424	0.158672	-5.36618		-0.0748123	5.98846	-0.293051	0.774235	0.93943	-7.30515		-0.322183	5.98846	-1.2867	0.221248	0.506243	-6.60503		-0.328963	5.98846	-1.31396	0.21219	0.486906	-6.62119		-0.247371	5.98846	-0.974747	0.34796	0.705163	-6.68788		0.118958	5.98846	0.482225	0.637883	0.999648	-6.99065		0.111084	5.98846	0.450431	0.660023	0.894912	-7.20831
ENSSSCG00000004958	PIAS1	PIAS1	1	165853126	166087240	PIAS1	PIAS1	PIAS1		-0.188431	5.43931	-1.67527	0.119731	0.211399	-6.19605		0.00783839	5.43931	0.0691622	0.946	0.967403	-7.55235		0.47933	5.43931	4.17813	0.00128179	0.0120848	-1.84445		0.196269	5.43931	1.73025	0.109205	0.180419	-5.9184		0.667761	5.43931	5.81564	8.28136e-05	0.00116088	1.15491		0.471491	5.43931	4.07744	0.00153421	0.0171954	-1.88487		-0.0200159	5.61471	-0.159239	0.875995	0.969354	-7.35591		0.229342	5.61471	1.841	0.0891901	0.335405	-5.83542		0.307121	5.61471	2.46574	0.0288132	0.148975	-4.83088		0.249358	5.61471	1.98331	0.069474	0.623852	-5.35537		0.117738	5.61471	0.949605	0.360105	0.999648	-6.64527		0.0438211	5.61471	0.353205	0.729751	0.923367	-7.24672
ENSSSCG00000004961	ITGA11	ITGA11	1	166173135	166310972	ITGA11	ITGA11	ITGA11		3.81558	3.29963	11.69	6.49458e-08	1.78265e-05	8.77489		0.788806	3.29963	3.1997	0.00764012	0.0353433	-3.27423		0.818134	3.29963	3.31729	0.00614388	0.0381069	-3.16706		-3.02678	3.29963	-9.10338	9.81306e-07	0.000102424	6.11161		-2.99745	3.29963	-9.01392	1.08931e-06	7.624e-05	5.99798		0.0293281	3.29963	0.113058	0.911855	0.950711	-7.17334		-1.21455	-5.80782	-0.898934	0.385481	0.772124	-5.18563		-1.4607	-5.80782	-1.1158	0.285256	0.565121	-5.07507		-0.186874	-5.80782	-0.136547	0.893538	0.959825	-5.62796		-0.246147	-5.80782	-0.1939	0.849333	0.950364	-5.42951		-1.52501	-5.80782	-1.11482	0.285664	0.999648	-4.83095		-2.61055	-5.80782	-1.8684	0.0850389	0.409011	-4.12175
ENSSSCG00000004962	CORO2B	CORO2B	1	166465953	166608367	CORO2B	CORO2B	CORO2B		0.380024	2.19055	0.634848	0.537448	0.656608	-6.66502		-0.185366	2.19055	-0.319785	0.754632	0.840944	-6.85912		-0.0268247	2.19055	-0.0458026	0.964221	0.984977	-7.01934		-0.56539	2.19055	-0.935093	0.368184	0.477233	-6.22963		-0.406849	2.19055	-0.666916	0.517449	0.632648	-6.58584		0.158541	2.19055	0.267796	0.793406	0.886335	-6.82874		-0.474264	-1.3145	-1.13815	0.276156	0.686246	-5.58158		-0.829382	-1.3145	-2.10471	0.0559128	0.259238	-4.3657		1.40808	-1.3145	3.12199	0.00833519	0.0655283	-2.54727		-0.355118	-1.3145	-0.901766	0.384031	0.729208	-5.69935		0.78937	-1.3145	2.02329	0.0647043	0.999648	-4.23545		-0.922503	-1.3145	-2.10817	0.0555643	0.336737	-4.16745
ENSSSCG00000004963			1	166664251	166701227	ANP32D	ANP32A	ANP32D		-0.689772	6.50905	-5.07626	0.000272664	0.00250003	-0.170769		0.0190351	6.50905	0.139865	0.891088	0.931644	-7.57981		-0.13959	6.50905	-1.02691	0.324725	0.562315	-7.1629		0.708807	6.50905	5.20798	0.000219278	0.00166011	0.230796		0.550182	6.50905	4.04736	0.00161921	0.00864094	-1.97696		-0.158625	6.50905	-1.16508	0.266635	0.452101	-6.86935		-0.102288	7.14261	-0.558862	0.586014	0.87562	-7.20844		0.156591	7.14261	0.853636	0.409182	0.664751	-7.06213		0.0211917	7.14261	0.115143	0.910139	0.965857	-7.48257		0.258879	7.14261	1.41557	0.18105	0.630731	-6.1996		-0.0135371	7.14261	-0.0727826	0.943117	0.999648	-7.08437		-0.10857	7.14261	-0.586511	0.567852	0.856908	-7.11161
ENSSSCG00000004966	NOX5	NOX5	1	166868087	166906218	NOX5	NOX5	NOX5		2.90642	1.55414	4.92604	0.000350613	0.00294937	0.336337		0.664799	1.55414	1.38694	0.190693	0.332168	-5.88606		0.843009	1.55414	1.74567	0.106404	0.278059	-5.49414		-2.24162	1.55414	-3.71292	0.00296679	0.0103304	-1.64133		-2.06341	1.55414	-3.40654	0.0052091	0.020062	-2.29043		0.178211	1.55414	0.352403	0.73065	0.843403	-6.69611
ENSSSCG00000004968	PAQR5	PAQR5	1	167154627	167234807	PAQR5	PAQR5	PAQR5		2.18103	3.13382	6.83913	1.80332e-05	0.00042894	2.98732		1.8476	3.13382	5.88955	7.38249e-05	0.00137851	1.50952		2.30385	3.13382	7.08427	1.27788e-05	0.000438513	3.26878		-0.333436	3.13382	-0.953805	0.359008	0.467783	-6.45099		0.122819	3.13382	0.342672	0.737775	0.814874	-6.9834		0.456255	3.13382	1.28673	0.222468	0.403632	-6.24094		0.342973	3.28457	0.945046	0.362339	0.755583	-6.59712		0.53263	3.28457	1.50131	0.157822	0.439666	-6.04081		1.2316	3.28457	3.36772	0.00522527	0.047076	-2.83925		0.189658	3.28457	0.513132	0.616703	0.855368	-6.72498		0.0693541	3.28457	0.207335	0.839049	0.999648	-6.84706		0.825208	3.28457	2.51734	0.0261665	0.23283	-4.34293
ENSSSCG00000004969	KIF23	KIF23	1	167240013	167282158	KIF23	KIF23	KIF23		-1.05389	4.09375	-4.02888	0.0016738	0.00888599	-1.9265		0.852016	4.09375	2.8831	0.0137558	0.0531045	-3.93898		0.595438	4.09375	2.08927	0.0586599	0.187814	-5.48566		1.90591	4.09375	6.54507	2.75416e-05	0.000447683	2.57771		1.64933	4.09375	5.88552	7.42881e-05	0.00107973	1.39693		-0.256579	4.09375	-0.82862	0.423501	0.604997	-6.90902		-0.00038494	6.1338	-0.00187548	0.998533	0.999121	-7.37602		-0.0718498	6.1338	-0.352993	0.729907	0.871163	-7.38868		0.676489	6.1338	3.31342	0.00579259	0.0509611	-3.25568		-0.0714648	6.1338	-0.348686	0.733061	0.905875	-7.13469		-0.212357	6.1338	-1.04674	0.314809	0.999648	-6.55337		0.411396	6.1338	2.02297	0.064741	0.361505	-5.4127
ENSSSCG00000004970	RPLP1		1	167296090	167298266		RPLP1	RPLP1		-0.423392	9.87121	-2.96316	0.0118552	0.0364001	-3.96153		-0.288176	9.87121	-2.02448	0.0657734	0.155801	-5.62146		-0.849517	9.87121	-5.92348	7.00502e-05	0.00143089	1.20642		0.135216	9.87121	0.948088	0.361794	0.470613	-6.86121		-0.426125	9.87121	-2.9657	0.0117994	0.0364126	-3.91311		-0.561342	9.87121	-3.92129	0.00203182	0.0200969	-2.158		-0.122111	10.7563	-0.344598	0.736058	0.927139	-7.02226		0.441923	10.7563	1.24375	0.236147	0.522304	-6.37135		0.0315101	10.7563	0.0877609	0.931441	0.973861	-7.18903		0.564034	10.7563	1.60311	0.133576	0.623852	-5.66656		0.0944844	10.7563	0.269027	0.792247	0.999648	-6.78592		-0.438754	10.7563	-1.26835	0.227521	0.620193	-6.23008
ENSSSCG00000004971	TLE3	TLE3	1	167808509	167855911	TLE3	TLE3	TLE3		-0.179089	6.18819	-1.66223	0.122356	0.214843	-6.24099		-0.0572632	6.18819	-0.530142	0.605688	0.732025	-7.43592		-0.176327	6.18819	-1.6353	0.127937	0.314803	-6.40066		0.121825	6.18819	1.12745	0.281599	0.386149	-6.73936		0.00276127	6.18819	0.0255994	0.979998	0.986737	-7.54309		-0.119064	6.18819	-1.10103	0.292487	0.47972	-6.93507		0.130115	6.1219	0.483925	0.63671	0.893169	-7.24103		-0.292387	6.1219	-1.10422	0.290062	0.569833	-6.82614		-0.0347888	6.1219	-0.131375	0.897545	0.960752	-7.49261		-0.422502	6.1219	-1.57535	0.139846	0.623852	-5.97528		0.0144412	6.1219	0.0549164	0.957063	0.999648	-7.11511		-0.0302183	6.1219	-0.114998	0.910252	0.978805	-7.31237
ENSSSCG00000004973	UACA	UACA	1	168350557	168530087	UACA	UACA	UACA		-0.0922187	4.94113	-0.554235	0.589601	0.701515	-7.34016		-0.63879	4.94113	-3.8786	0.00219494	0.0151589	-2.26108		0.210121	4.94113	1.23702	0.239749	0.467167	-6.82736		-0.546572	4.94113	-3.30067	0.00633587	0.0185212	-3.14563		0.30234	4.94113	1.77126	0.101898	0.186408	-5.93512		0.848911	4.94113	5.02001	0.000299476	0.00591563	-0.156637		-0.0370402	6.01292	-0.207907	0.838612	0.958165	-7.3562		0.054787	6.01292	0.309771	0.761779	0.889449	-7.40629		0.448014	6.01292	2.52961	0.0255727	0.137873	-4.72266		0.0918271	6.01292	0.515984	0.614766	0.854455	-7.06126		-0.156879	6.01292	-0.889354	0.390414	0.999648	-6.70697		0.236057	6.01292	1.33785	0.204503	0.592925	-6.42086
ENSSSCG00000004974	LARP6	LARP6	1	168508391	168530251	LARP6	LARP6	LARP6		2.0446	-0.593628	0.979686	0.346587	0.474797	-5.83463		-2.15459	-0.593628	-1.25496	0.233393	0.381896	-5.72949		-1.70206	-0.593628	-1.01384	0.330674	0.568748	-6.12529		-4.19919	-0.593628	-2.17612	0.0502496	0.096231	-4.14875		-3.74666	-0.593628	-1.96745	0.0726894	0.14398	-4.61155		0.452526	-0.593628	0.334652	0.743666	0.85195	-6.66206		6.61906	-0.52533	2.0446	0.0622869	0.362033	-4.26477		6.42613	-0.52533	2.93092	0.0119862	0.103788	-3.10542		2.3519	-0.52533	1.5741	0.140135	0.391514	-5.76843		-0.192928	-0.52533	-0.0577745	0.954831	0.988576	-5.90532		-1.72198	-0.52533	-1.18315	0.258509	0.999648	-5.91183		-0.7939	-0.52533	-0.536583	0.600866	0.872415	-6.64705
ENSSSCG00000004976	LRRC49	LRRC49	1	168544421	168736644	LRRC49	LRRC49	LRRC49		0.563648	-0.295303	0.824051	0.425992	0.55375	-6.00646		-1.08966	-0.295303	-1.73232	0.108824	0.22231	-5.02892		0.233041	-0.295303	0.344726	0.736269	0.873515	-6.42142		-1.65331	-0.295303	-2.4835	0.0287794	0.0612784	-3.63453		-0.330608	-0.295303	-0.46755	0.648486	0.745941	-6.16953		1.3227	-0.295303	2.01277	0.0671413	0.185038	-4.54316		2.4046	-0.792211	6.56657	2.0643e-05	0.00312069	3.12045		2.86162	-0.792211	7.85949	3.23116e-06	0.000488468	4.87788		3.45404	-0.792211	8.99561	7.46255e-07	0.000122968	6.21986		0.457015	-0.792211	1.11825	0.284248	0.671582	-5.49705		-0.118004	-0.792211	-0.398322	0.697035	0.999648	-6.24429		-1.02711	-0.792211	-3.25829	0.00643214	0.117115	-2.44009
ENSSSCG00000004978	NR2E3	NR2E3	1	169360729	169366087	NR2E3	NR2E3	NR2E3
ENSSSCG00000004979	MYO9A	MYO9A	1	169373888	169596636	MYO9A	MYO9A	MYO9A		0.804868	3.69245	5.82805	8.12277e-05	0.00111771	1.40131		-0.000567306	3.69245	-0.00428248	0.996653	0.997907	-7.27951		0.544243	3.69245	3.9781	0.00183387	0.0157674	-1.93224		-0.805435	3.69245	-5.71361	9.71706e-05	0.000964125	1.37892		-0.260625	3.69245	-1.80103	0.0968726	0.179441	-5.60327		0.54481	3.69245	3.8987	0.00211651	0.020588	-1.92672		-0.0696059	4.28418	-0.425376	0.677711	0.909983	-7.09735		-0.041506	4.28418	-0.261448	0.797955	0.905744	-7.25818		-0.0951451	4.28418	-0.602559	0.557451	0.781959	-7.15769		0.0280999	4.28418	0.17311	0.865304	0.956076	-7.00823		-0.14578	4.28418	-0.964475	0.352886	0.999648	-6.52171		0.080746	4.28418	0.535297	0.601729	0.872805	-7.05362
ENSSSCG00000004980	THSD4	THSD4	1	168751423	169323977	THSD4	THSD4	THSD4		2.4684	2.58632	7.54196	6.85484e-06	0.000233581	4.15929		0.161179	2.58632	0.577278	0.574427	0.707741	-6.87957		0.574394	2.58632	2.01708	0.066635	0.205438	-5.26939		-2.30723	2.58632	-6.94425	1.55424e-05	0.000332328	3.40923		-1.89401	2.58632	-5.63932	0.000109266	0.00139409	1.3908		0.413215	2.58632	1.41601	0.18221	0.354456	-5.99135		1.76519	2.01196	1.90939	0.0791538	0.406002	-5.03772		1.25604	2.01196	1.44869	0.171759	0.455608	-5.83727		2.77921	2.01196	3.03068	0.00991593	0.0735568	-3.19414		-0.509148	2.01196	-0.534627	0.602179	0.848095	-6.38506		0.359888	2.01196	0.516136	0.614663	0.999648	-6.60832		1.27188	2.01196	1.87923	0.0834461	0.405278	-5.31476
ENSSSCG00000004983			1	169777595	169870892		CTAGE1	CTAGE1		0.0110202	5.62977	0.0655273	0.948834	0.96629	-7.56533		1.01255	5.62977	5.81686	8.2657e-05	0.00149884	1.12129		-0.291409	5.62977	-1.73572	0.108204	0.280935	-6.23892		1.00153	5.62977	5.7425	9.28564e-05	0.000940014	1.17217		-0.30243	5.62977	-1.79743	0.0974675	0.180286	-5.983		-1.30396	5.62977	-7.48779	7.36935e-06	0.000458101	3.67963		0.0633467	6.60977	0.429762	0.674599	0.907877	-7.28568		0.139125	6.60977	0.945092	0.362316	0.627926	-6.99249		0.0544175	6.60977	0.369185	0.718096	0.878895	-7.43228		0.0757782	6.60977	0.514318	0.615897	0.855076	-7.06633		0.0374893	6.60977	0.253098	0.80426	0.999648	-7.07401		-0.264898	6.60977	-1.79704	0.0962333	0.431349	-5.77087
ENSSSCG00000004985	GEMIN2	GEMIN2	1	169676156	169701511	GEMIN2	GEMIN2	GEMIN2		-0.148231	3.69973	-0.813703	0.431671	0.559376	-6.91469		-0.763702	3.69973	-4.29503	0.00104187	0.0088022	-1.28454		-0.189079	3.69973	-1.03132	0.322739	0.560422	-6.8278		-0.615471	3.69973	-3.4358	0.00493516	0.01516	-2.68076		-0.0408479	3.69973	-0.221319	0.828567	0.884286	-7.18332		0.574623	3.69973	3.1861	0.00783549	0.0475203	-3.2935		-0.219361	4.11998	-0.861788	0.404846	0.785107	-6.84813		0.137165	4.11998	0.547788	0.593373	0.79094	-7.16344		0.132002	4.11998	0.529149	0.605864	0.814384	-7.22754		0.356526	4.11998	1.40251	0.184828	0.632111	-6.08048		-0.0887968	4.11998	-0.351907	0.730701	0.999648	-6.90756		-0.216742	4.11998	-0.847692	0.412363	0.778834	-6.78719
ENSSSCG00000004986	TRAPPC6B	TRAPPC6B	1	169709558	169722735	TRAPPC6B		TRAPPC6B		0.0683547	4.10997	0.328309	0.748338	0.827206	-7.2781		-0.744606	4.10997	-3.69969	0.00303937	0.0189907	-2.45596		-0.147202	4.10997	-0.71048	0.490989	0.712074	-7.19589		-0.812961	4.10997	-3.95563	0.00190968	0.00747921	-1.78487		-0.215557	4.10997	-1.02084	0.327479	0.452603	-6.74383		0.597405	4.10997	2.92172	0.0128039	0.0650799	-3.85963		0.161193	3.54605	0.674593	0.512076	0.83974	-6.88791		0.403674	3.54605	1.73049	0.107846	0.368429	-5.78071		0.406364	3.54605	1.74978	0.104358	0.334271	-5.80505		0.242481	3.54605	1.00401	0.334194	0.698668	-6.42142		0.108803	3.54605	0.47217	0.644847	0.999648	-6.77526		0.152869	3.54605	0.659396	0.521466	0.832251	-6.85962
ENSSSCG00000004989	FBXO33	FBXO33	1	169877192	169915602	FBXO33	FBXO33	FBXO33		-0.219723	4.50468	-1.8319	0.0918979	0.172609	-5.86953		0.0952364	4.50468	0.773081	0.454439	0.605287	-7.1295		0.191795	4.50468	1.55586	0.145718	0.342586	-6.37035		0.314959	4.50468	2.55372	0.0252985	0.0551645	-4.44542		0.411518	4.50468	3.33442	0.00595215	0.0220047	-3.15882		0.0965586	4.50468	0.763618	0.459851	0.634652	-7.08511		-0.207066	4.8978	-1.41385	0.181543	0.584157	-6.3189		-0.102302	4.8978	-0.711795	0.489512	0.723062	-7.13827		0.377075	4.8978	2.59801	0.0224941	0.127461	-4.53929		0.104763	4.8978	0.719772	0.484753	0.786068	-6.87174		0.0060916	4.8978	0.0426239	0.966667	0.999648	-7.06794		0.0777739	4.8978	0.543479	0.596249	0.870299	-7.11273
ENSSSCG00000004990	LRFN5	LRFN5	1	171906198	172177950	LRFN5	LRFN5	LRFN5		1.647	-0.636103	2.87091	0.0140707	0.0413867	-2.98643		-0.523426	-0.636103	-1.01634	0.32953	0.486396	-5.80023		-0.408677	-0.636103	-0.799422	0.439589	0.669099	-6.11237		-2.17043	-0.636103	-3.75829	0.00273115	0.00971126	-1.39238		-2.05568	-0.636103	-3.57711	0.00380455	0.0159882	-1.74392		0.114748	-0.636103	0.222246	0.827862	0.906468	-6.26574
ENSSSCG00000004996	KLHL28	KLHL28	1	175164027	175198100	KLHL28	KLHL28	KLHL28		-0.198757	5.07275	-1.30985	0.214778	0.329784	-6.66139		-0.10558	5.07275	-0.689459	0.503654	0.649051	-7.27094		0.195532	5.07275	1.26562	0.229678	0.454845	-6.81914		0.0931773	5.07275	0.607651	0.554749	0.651656	-7.13091		0.394289	5.07275	2.54879	0.0255286	0.0649316	-4.66767		0.301112	5.07275	1.92989	0.0776055	0.2035	-5.72741		0.261169	4.89519	1.05129	0.312795	0.718288	-6.74694		0.458359	4.89519	1.88058	0.0832493	0.32361	-5.73039		0.379672	4.89519	1.56432	0.142407	0.394251	-6.25747		0.197191	4.89519	0.788827	0.444747	0.763717	-6.80648		-0.140918	4.89519	-0.585875	0.568267	0.999648	-6.89575		0.136564	4.89519	0.569219	0.579175	0.86324	-7.10983
ENSSSCG00000004997	PRPF39	PRPF39	1	175285269	175317298	PRPF39	PRPF39	PRPF39		-0.0836859	5.61389	-0.581581	0.571616	0.685862	-7.38972		0.0359932	5.61389	0.248774	0.807744	0.877764	-7.53559		0.150417	5.61389	1.0392	0.319205	0.55662	-7.12728		0.119679	5.61389	0.825824	0.425024	0.532636	-7.01504		0.234103	5.61389	1.61471	0.132353	0.22742	-6.24898		0.114424	5.61389	0.785042	0.447657	0.623706	-7.21096		0.412363	5.7147	1.22242	0.243838	0.655958	-6.60389		0.674331	5.7147	2.0229	0.0647483	0.28329	-5.54016		0.0935304	5.7147	0.282219	0.78234	0.90919	-7.45867		0.261968	5.7147	0.773214	0.453604	0.769455	-6.86729		-0.146779	5.7147	-0.445871	0.663227	0.999648	-7.01023		-0.212724	5.7147	-0.646046	0.529796	0.835893	-7.09716
ENSSSCG00000004999	MIS18BP1	MIS18BP1	1	175399406	175448276	MIS18BP1	MIS18BP1	MIS18BP1		-0.751888	4.28723	-3.88571	0.00216685	0.0105851	-2.18591		0.53052	4.28723	2.52155	0.0268394	0.0838898	-4.62417		0.28279	4.28723	1.3848	0.191328	0.406672	-6.56104		1.28241	4.28723	6.17327	4.78327e-05	0.000614311	1.98272		1.03468	4.28723	5.13907	0.000245679	0.00234553	0.131981		-0.24773	4.28723	-1.14253	0.275525	0.462185	-6.65029		-0.0853865	5.45113	-0.404716	0.692447	0.914347	-7.27292		0.162302	5.45113	0.777359	0.451242	0.694738	-7.12443		0.231864	5.45113	1.11079	0.287328	0.569435	-6.8588		0.247689	5.45113	1.17422	0.26194	0.661283	-6.48089		-0.220657	5.45113	-1.06507	0.306754	0.999648	-6.52529		-0.09059	5.45113	-0.437277	0.669283	0.899085	-7.20747
ENSSSCG00000005000	FANCM	FANCM	1	175334047	175445650	FANCM	FANCM	FANCM		-0.986551	1.9763	-4.07605	0.00153802	0.00835669	-1.44386		0.780588	1.9763	2.8284	0.0152259	0.0568289	-3.6195		0.219324	1.9763	0.839939	0.417369	0.650123	-6.69955		1.76714	1.9763	6.56818	2.66288e-05	0.000437968	2.86247		1.20588	1.9763	4.76533	0.000460405	0.003561	-0.14828		-0.561264	1.9763	-1.97586	0.0716288	0.193004	-5.03479		0.0881138	4.22892	0.438652	0.668313	0.904737	-7.11041		-0.0431011	4.22892	-0.222882	0.827186	0.921594	-7.29504		0.531087	4.22892	2.68615	0.0190544	0.114133	-4.285		-0.131215	4.22892	-0.65852	0.522011	0.80767	-6.8151		-0.225339	4.22892	-1.19147	0.255345	0.999648	-6.28238		0.0872944	4.22892	0.464714	0.650034	0.891343	-7.09565
ENSSSCG00000005001	RPL10L	RPL10L	1	176603248	176603892	RPL10L	RPL10	RPL10L
ENSSSCG00000005002	MDGA2	MDGA2	1	176770047	177593677	MDGA2		MDGA2		3.37396	-1.71695	4.25876	0.00111089	0.00661602	-0.591207		-0.874036	-1.71695	-1.47429	0.166159	0.301105	-5.17778		-2.28538	-1.71695	-4.05939	0.00158464	0.0141109	-1.00841		-4.248	-1.71695	-5.40506	0.00015899	0.00132938	0.887757		-5.65935	-1.71695	-7.3137	9.32168e-06	0.000292064	3.32854		-1.41135	-1.71695	-2.58233	0.0240005	0.096008	-3.52086
ENSSSCG00000005004	LRR1	LRR1	1	179462234	179475334	LRR1	LRR1	LRR1		-0.646951	2.44264	-3.10362	0.0091322	0.0299537	-3.27886		0.216407	2.44264	0.969081	0.351639	0.509483	-6.52268		0.0269802	2.44264	0.123419	0.903819	0.957908	-7.13846		0.863358	2.44264	3.93768	0.00197253	0.00763924	-1.53713		0.673931	2.44264	3.14453	0.00846398	0.0284231	-3.14199		-0.189427	2.44264	-0.82978	0.42287	0.604376	-6.60131		-0.0308419	3.86679	-0.162606	0.873398	0.969017	-7.13899		-0.104372	3.86679	-0.570674	0.578218	0.781679	-7.08763		0.320664	3.86679	1.72436	0.108976	0.34328	-5.85998		-0.0735306	3.86679	-0.392249	0.701404	0.892595	-6.90561		-0.168831	3.86679	-0.943034	0.363328	0.999648	-6.48074		-0.00349311	3.86679	-0.0195289	0.984724	0.997282	-7.14226
ENSSSCG00000005006	RPL36AL		1	179476639	179479148		MGAT2	MGAT2		-0.51292	7.09076	-3.20074	0.00762539	0.0263563	-3.59017		-0.359802	7.09076	-2.24568	0.0443493	0.118368	-5.31884		-1.09116	7.09076	-6.80028	1.90585e-05	0.000567875	2.50869		0.153118	7.09076	0.955472	0.358199	0.467154	-6.923		-0.578245	7.09076	-3.60295	0.00362832	0.0154376	-2.80039		-0.731363	7.09076	-4.55786	0.000657793	0.010054	-1.06444		-0.199615	7.70394	-0.628234	0.541028	0.856361	-7.11518		0.321055	7.70394	1.00628	0.333142	0.602911	-6.86733		0.0330147	7.70394	0.102717	0.919798	0.968188	-7.42774		0.52067	7.70394	1.64478	0.124623	0.623852	-5.83601		0.0893064	7.70394	0.281631	0.782781	0.999648	-7.01265		-0.235943	7.70394	-0.751608	0.466043	0.807825	-6.97018
ENSSSCG00000005008	DNAAF2	DNAAF2	1	179482207	179529896	DNAAF2	DNAAF2	DNAAF2		-0.415957	3.71939	-3.1197	0.00886349	0.0293715	-3.49348		0.0962148	3.71939	0.685962	0.505779	0.650641	-7.03666		-0.182989	3.71939	-1.34135	0.20465	0.424371	-6.52592		0.512172	3.71939	3.67905	0.0031562	0.0108155	-2.23975		0.232968	3.71939	1.72193	0.110742	0.198902	-5.84978		-0.279204	3.71939	-1.96628	0.0728386	0.195021	-5.4424		-0.249376	5.08423	-1.53517	0.14937	0.535185	-6.17118		-0.0584767	5.08423	-0.36537	0.720872	0.866035	-7.34626		0.214159	5.08423	1.33308	0.206019	0.479082	-6.56977		0.190899	5.08423	1.1806	0.259486	0.661283	-6.44974		-0.111091	5.08423	-0.70042	0.496347	0.999648	-6.82674		-0.0732972	5.08423	-0.461314	0.652405	0.892501	-7.17144
ENSSSCG00000005009	KLHDC2	KLHDC2	1	179604921	179727608	KLHDC2	KLHDC2	KLHDC2		0.672869	5.25277	4.6403	0.000570454	0.00413099	-0.877386		-0.0561493	5.25277	-0.394387	0.700217	0.802505	-7.462		-0.0496022	5.25277	-0.349148	0.73303	0.871956	-7.59974		-0.729019	5.25277	-4.98978	0.000315016	0.00208096	-0.0822409		-0.722472	5.25277	-4.95465	0.000334136	0.00286653	-0.280843		0.00654716	5.25277	0.045714	0.96429	0.980774	-7.51243		-0.0381736	5.58388	-0.213364	0.834443	0.956985	-7.3447		0.240302	5.58388	1.35441	0.199308	0.483682	-6.52756		-0.0564971	5.58388	-0.319472	0.754584	0.897478	-7.447		0.278476	5.58388	1.55492	0.144622	0.623852	-6.00387		-0.121021	5.58388	-0.68584	0.505191	0.999648	-6.86426		-0.26674	5.58388	-1.50787	0.156153	0.530319	-6.18854
ENSSSCG00000005011	NEMF	NEMF	1	179600986	179671015	NEMF	NEMF	NEMF		0.115388	5.31966	0.915986	0.377721	0.506158	-7.106		-0.248309	5.31966	-1.97815	0.0713435	0.165132	-5.72329		0.0900661	5.31966	0.71284	0.48958	0.71093	-7.39423		-0.363697	5.31966	-2.87514	0.0139607	0.0342366	-3.96191		-0.0253219	5.31966	-0.198909	0.845666	0.897465	-7.47274		0.338375	5.31966	2.6671	0.0205263	0.0869657	-4.50113		-0.0577078	5.85764	-0.290164	0.776393	0.939924	-7.33428		0.188448	5.85764	0.953861	0.358028	0.624136	-6.9846		0.103347	5.85764	0.523526	0.609658	0.816289	-7.36191		0.246156	5.85764	1.23787	0.238248	0.651981	-6.42581		-0.00122192	5.85764	-0.0062012	0.995149	0.999648	-7.11747		-0.126986	5.85764	-0.644274	0.530908	0.836377	-7.09982
ENSSSCG00000005012	ARF6	ARF6	1	179697615	179717844	ARF6	ARF6	ARF6		-0.305446	7.27063	-1.96844	0.0725639	0.144319	-5.76867		0.66814	7.27063	4.31617	0.00100373	0.00856185	-1.52409		0.465496	7.27063	3.00716	0.0109245	0.057823	-4.06585		0.973586	7.27063	6.28785	4.02691e-05	0.000556989	1.99843		0.770943	7.27063	4.9792	0.000320649	0.00280651	-0.29993		-0.202644	7.27063	-1.31196	0.214086	0.3937	-6.69641		0.0134891	7.79479	0.1093	0.914679	0.98122	-7.33865		0.0856447	7.79479	0.687447	0.504212	0.733392	-7.15727		0.138018	7.79479	1.10698	0.288912	0.571013	-6.82694		0.0721556	7.79479	0.584095	0.569427	0.830668	-6.98576		0.0287055	7.79479	0.226041	0.824781	0.999648	-7.01836		0.284499	7.79479	2.23567	0.044077	0.297244	-4.98634
ENSSSCG00000005015	SOS2	SOS2	1	179907590	180015220	SOS2	SOS2	SOS2		1.26399	3.86388	1.31811	0.212084	0.326828	-6.32082		-1.26433	3.86388	-1.50386	0.158484	0.291014	-6.21277		0.799824	3.86388	0.853949	0.409863	0.643101	-6.95799		-2.52832	3.86388	-2.69533	0.0194826	0.0446931	-3.98068		-0.464167	3.86388	-0.457856	0.655239	0.751222	-6.98808		2.06415	3.86388	2.25758	0.0434074	0.139557	-4.93413		0.281383	4.37461	0.362515	0.722952	0.922048	-7.05148		-0.394121	4.37461	-0.530288	0.605097	0.798117	-7.08632		-0.0435129	4.37461	-0.0577972	0.954813	0.982638	-7.27084		-0.675503	4.37461	-0.893218	0.388419	0.731889	-6.55637		0.475725	4.37461	0.71834	0.485606	0.999648	-6.738		0.406717	4.37461	0.611362	0.55179	0.848631	-7.00823
ENSSSCG00000005016	L2HGDH	L2HGDH	1	179907857	180069146	L2HGDH	L2HGDH	L2HGDH		-0.47156	4.88716	-1.22965	0.242403	0.362301	-6.76721		0.543434	4.88716	1.35147	0.201482	0.344666	-6.5756		0.133675	4.88716	0.341951	0.738304	0.874282	-7.57642		1.01499	4.88716	2.53387	0.0262385	0.0568779	-4.53297		0.605236	4.88716	1.55479	0.145972	0.245075	-6.29306		-0.409758	4.88716	-1.00615	0.334207	0.521005	-6.9302		-0.166978	4.22687	-0.467874	0.647834	0.897813	-7.1404		0.180499	4.22687	0.515984	0.614766	0.804041	-7.20624		-0.0150293	4.22687	-0.0433051	0.966134	0.987307	-7.40459		0.347477	4.22687	0.973942	0.348344	0.705557	-6.58968		-0.26298	4.22687	-0.737686	0.474169	0.999648	-6.70228		-0.359057	4.22687	-0.995192	0.3383	0.71915	-6.66564
ENSSSCG00000005020	ATL1	ATL1	1	180299469	180405585	ATL1	ATL1	ATL1		1.62278	-0.209113	3.87598	0.00220536	0.010714	-1.33495		0.198109	-0.209113	0.518916	0.613258	0.738422	-6.34386		0.691977	-0.209113	1.75456	0.104819	0.27533	-5.11624		-1.42467	-0.209113	-3.31842	0.00613104	0.018016	-2.19516		-0.930805	-0.209113	-2.12105	0.0554393	0.11664	-4.316		0.493868	-0.209113	1.2143	0.247998	0.431914	-5.66603		0.589866	-0.0134408	1.81561	0.0931983	0.43588	-4.86835		0.592869	-0.0134408	1.89511	0.0811614	0.320637	-4.84397		0.205978	-0.0134408	0.677646	0.510202	0.750701	-6.34599		0.00300331	-0.0134408	0.00907118	0.992904	0.99867	-6.20993		0.00428522	-0.0134408	0.0149998	0.988266	0.999648	-6.26148		0.314578	-0.0134408	1.11381	0.286078	0.678956	-5.84709
ENSSSCG00000005021	SAV1	SAV1	1	180395544	180434384	SAV1	SAV1	SAV1		0.418189	4.12734	1.53582	0.150529	0.251825	-6.14761		0.116691	4.12734	0.430943	0.674152	0.783614	-7.21903		-0.0356512	4.12734	-0.133994	0.89563	0.953671	-7.44375		-0.301498	4.12734	-1.0741	0.303908	0.409894	-6.49629		-0.453841	4.12734	-1.64196	0.126535	0.219664	-5.9439		-0.152342	4.12734	-0.554079	0.589705	0.739297	-7.11384		-0.265407	4.80673	-1.15521	0.269362	0.680116	-6.60316		0.00201884	4.80673	0.00894999	0.992999	0.998022	-7.37356		-0.139243	4.80673	-0.621085	0.545573	0.773396	-7.22532		0.267426	4.80673	1.17082	0.263256	0.661283	-6.41509		-0.176742	4.80673	-0.809195	0.433361	0.999648	-6.72181		-0.338274	4.80673	-1.53649	0.149047	0.520034	-6.09604
ENSSSCG00000005022	NIN	NIN	1	180479588	180621895	NIN	NIN	NIN		-0.121439	4.67532	-0.617015	0.548757	0.667073	-7.24614		-0.276838	4.67532	-1.40492	0.185408	0.325614	-6.46548		0.187597	4.67532	0.932518	0.369459	0.606579	-7.09525		-0.1554	4.67532	-0.783424	0.448571	0.555666	-6.92834		0.309036	4.67532	1.52672	0.152759	0.253776	-6.23204		0.464436	4.67532	2.29198	0.040793	0.1344	-5.04838		-0.511792	4.97214	-2.00049	0.0673857	0.376273	-5.42201		-0.271668	4.97214	-1.07996	0.300321	0.577511	-6.77639		-0.192557	4.97214	-0.765723	0.457893	0.714211	-7.118		0.240124	4.97214	0.952073	0.3589	0.712295	-6.65538		0.0667515	4.97214	0.270794	0.790918	0.999648	-7.01499		0.68541	4.97214	2.79924	0.015387	0.181364	-3.99292
ENSSSCG00000005023	ABHD12B	ABHD12B	1	180635727	180661065	ABHD12B	ABHD12B	ABHD12B		2.51758	-4.79294	2.38391	0.0345234	0.0815197	-3.4944		0.492951	-4.79294	0.480457	0.639546	0.758343	-5.57437		0.890112	-4.79294	0.866079	0.403438	0.637875	-5.43158		-2.02462	-4.79294	-1.86352	0.087043	0.150154	-4.13604		-1.62746	-4.79294	-1.49588	0.160523	0.26397	-4.64505		0.397161	-4.79294	0.374622	0.714481	0.832534	-5.56624		-0.868545	-5.71834	-0.766775	0.457289	0.813561	-5.30379		0.582784	-5.71834	0.50369	0.623137	0.80872	-5.49432		2.50561	-5.71834	2.11614	0.0547715	0.225575	-3.86227		1.45133	-5.71834	1.25574	0.23191	0.649217	-4.76866		-1.26733	-5.71834	-1.10676	0.289002	0.999648	-4.85447		2.92885	-5.71834	2.89581	0.0128125	0.165329	-2.70931
ENSSSCG00000005024	PYGL		1	180620314	180719979	PYGL	PYGL	PYGL		0.482358	6.93294	3.25312	0.00691944	0.0246217	-3.49249		0.137759	6.93294	0.929034	0.37119	0.529063	-7.14174		0.0426243	6.93294	0.28748	0.778651	0.894556	-7.66532		-0.344598	6.93294	-2.32552	0.038389	0.0772025	-4.99099		-0.439733	6.93294	-2.9678	0.0117534	0.0363206	-3.98428		-0.0951348	6.93294	-0.642044	0.532923	0.694792	-7.34782		-0.341531	7.30318	-1.28241	0.222702	0.635471	-6.5429		-0.885379	7.30318	-3.2837	0.00612904	0.0665751	-3.24495		-0.595401	7.30318	-2.21691	0.0456138	0.201649	-5.2542		-0.543849	7.30318	-2.015	0.0656668	0.623852	-5.2951		0.0197781	7.30318	0.0734054	0.942632	0.999648	-7.08811		0.262499	7.30318	0.972589	0.34899	0.728958	-6.80139
ENSSSCG00000005025	TRIM9	TRIM9	1	180723287	180830243	TRIM9		TRIM9		1.73307	0.4412	2.32939	0.0381199	0.08814	-4.1774		-1.3878	0.4412	-2.31501	0.0391271	0.108729	-4.39783		0.71056	0.4412	1.03022	0.323233	0.560857	-6.19459		-3.12087	0.4412	-4.27881	0.00107216	0.0048728	-0.629963		-1.02251	0.4412	-1.29636	0.219236	0.333909	-5.61732		2.09836	0.4412	3.12491	0.00877814	0.0515689	-2.84343		-3.37386	-5.43256	-2.14616	0.0518767	0.332227	-3.78666		-0.920314	-5.43256	-0.562515	0.583598	0.784709	-5.42351		-3.33793	-5.43256	-2.1884	0.0480473	0.208184	-3.77445		2.45354	-5.43256	1.57349	0.140275	0.623852	-4.44213		1.8887	-5.43256	1.21442	0.246772	0.999648	-4.75706		-0.28715	-5.43256	-0.177563	0.861878	0.965966	-5.44534
ENSSSCG00000005027	FRMD6	FRMD6	1	181175350	181416806	FRMD6	FRMD6	FRMD6		1.84886	4.49625	4.75811	0.000466115	0.00360604	-0.451194		-0.715961	4.49625	-2.13548	0.0540336	0.135673	-5.35089		-0.26852	4.49625	-0.788581	0.445662	0.674016	-7.21073		-2.56482	4.49625	-6.63581	2.41383e-05	0.000418591	2.7577		-2.11738	4.49625	-5.42671	0.000153522	0.00172265	0.735166		0.447441	4.49625	1.32534	0.209748	0.38834	-6.51869		-1.08965	5.13615	-3.70231	0.0027769	0.0628404	-2.31696		-0.550415	5.13615	-1.88617	0.0824408	0.321859	-5.68903		-0.532314	5.13615	-1.82707	0.0913696	0.3094	-5.83244		0.539235	5.13615	1.87555	0.0839837	0.623852	-5.47625		-0.0800014	5.13615	-0.280883	0.783342	0.999648	-7.01311		0.510772	5.13615	1.80449	0.0950056	0.428552	-5.70847
ENSSSCG00000005029	RTRAF		1	181681352	181698979	RTRAF	RTRAF	RTRAF		-0.185321	6.13799	-1.57157	0.142042	0.240972	-6.36791		-0.424132	6.13799	-3.59762	0.003664	0.0214989	-2.84788		-0.378858	6.13799	-3.21441	0.0074345	0.0439274	-3.67775		-0.238811	6.13799	-2.02468	0.0657505	0.11982	-5.489		-0.193537	6.13799	-1.64125	0.126684	0.219852	-6.22924		0.045274	6.13799	0.384031	0.707676	0.82771	-7.48055		-0.320292	6.91499	-1.06604	0.306334	0.713269	-6.7887		0.148219	6.91499	0.491935	0.631192	0.813578	-7.31281		-0.0709508	6.91499	-0.234499	0.818351	0.925313	-7.45794		0.468511	6.91499	1.55859	0.143754	0.623852	-6.00352		0.072446	6.91499	0.241056	0.813375	0.999648	-7.07103		-0.348052	6.91499	-1.16607	0.265104	0.658981	-6.61732
ENSSSCG00000005030	NID2	NID2	1	181699112	181772750	NID2	NID2	NID2		2.23672	4.81514	2.77009	0.0169642	0.0477537	-4.0689		-1.80315	4.81514	-2.78297	0.0165641	0.0600389	-4.26194		-0.553793	4.81514	-0.837675	0.418591	0.650729	-7.21489		-4.03987	4.81514	-5.06146	0.000279467	0.00193162	0.246857		-2.79051	4.81514	-3.4629	0.00469452	0.0185804	-2.7555		1.24936	4.81514	1.9369	0.0766659	0.202072	-5.70261		-0.406599	-5.0746	-0.343098	0.73716	0.927219	-5.63582		1.00375	-5.0746	0.820695	0.427017	0.675925	-5.41103		3.15605	-5.0746	2.37691	0.0339849	0.166007	-3.50613		1.41035	-5.0746	1.13915	0.275756	0.666457	-4.94705		0.858823	-5.0746	0.785318	0.446728	0.999648	-5.25198		-0.971295	-5.0746	-0.81158	0.43204	0.789964	-5.32119
ENSSSCG00000005036	GPR137C	GPR137C	1	182202767	182261517	GPR137C	GPR137C	GPR137C		-0.163005	-1.32253	-0.385444	0.706656	0.796449	-6.12601		-1.07114	-1.32253	-2.6206	0.0223662	0.0742721	-3.43567		-0.455386	-1.32253	-1.08598	0.29883	0.534505	-5.73958		-0.908134	-1.32253	-2.2092	0.0473566	0.0916504	-3.97312		-0.292381	-1.32253	-0.693635	0.501122	0.618212	-5.92363		0.615752	-1.32253	1.51204	0.156413	0.321705	-5.13276
ENSSSCG00000005037	ERO1A		1	182265261	182318195	ERO1A	ERO1A	ERO1A		0.0902795	5.99583	0.912013	0.379726	0.508208	-7.14514		0.145664	5.99583	1.46683	0.168145	0.303854	-6.51188		0.147398	5.99583	1.48616	0.16304	0.368141	-6.6041		0.055385	5.99583	0.556531	0.58808	0.681778	-7.21934		0.0571188	5.99583	0.574673	0.576132	0.682942	-7.36007		0.0017338	5.99583	0.017389	0.986412	0.992842	-7.5507		0.446875	5.86683	2.75851	0.0166201	0.179592	-4.17175		0.432859	5.86683	2.70747	0.0183032	0.13518	-4.3476		0.0497273	5.86683	0.31152	0.760481	0.900357	-7.45373		-0.0140155	5.86683	-0.0864245	0.932482	0.980405	-7.18719		-0.144641	5.86683	-0.909859	0.379908	0.999648	-6.68798		-0.235067	5.86683	-1.47852	0.163735	0.542065	-6.23679
ENSSSCG00000005038	PSMC6	PSMC6	1	182328521	182354958	PSMC6	PSMC6	PSMC6		-0.421402	5.90078	-3.46069	0.00471361	0.0184524	-3.09491		-0.294328	5.90078	-2.40907	0.0329758	0.0968505	-5.02205		-0.200446	5.90078	-1.64026	0.126892	0.312881	-6.38364		0.127074	5.90078	1.04168	0.318101	0.425382	-6.82475		0.220956	5.90078	1.81084	0.0952656	0.177105	-5.97013		0.093882	5.90078	0.766864	0.45799	0.632896	-7.23996		-0.237841	6.70619	-0.930158	0.369702	0.76216	-6.93406		0.179	6.70619	0.69912	0.497132	0.728349	-7.19568		0.189034	6.70619	0.737831	0.474084	0.72595	-7.21614		0.416841	6.70619	1.63064	0.127601	0.623852	-5.91189		-0.0529622	6.70619	-0.206389	0.839772	0.999648	-7.08636		-0.0809538	6.70619	-0.316196	0.757011	0.933291	-7.25994
ENSSSCG00000005039	STYX	STYX	1	182357607	182407782	STYX	STYX	STYX		-0.36699	4.54494	-2.53455	0.0262058	0.0664692	-4.69192		-0.00146714	4.54494	-0.0098564	0.992298	0.995278	-7.44438		0.0651921	4.54494	0.4386	0.668747	0.833899	-7.46039		0.365523	4.54494	2.46529	0.0297557	0.0627867	-4.60685		0.432182	4.54494	2.91916	0.012865	0.0387964	-3.9351		0.0666592	4.54494	0.438843	0.668575	0.798328	-7.29517		-0.101102	4.74433	-0.756659	0.463116	0.816872	-6.98271		-0.0436991	4.74433	-0.335467	0.742772	0.878825	-7.31947		0.0858377	4.74433	0.658143	0.522245	0.759001	-7.1994		0.0574034	4.74433	0.432304	0.672799	0.88106	-7.0125		-0.0871011	4.74433	-0.680102	0.508697	0.999648	-6.81137		0.108479	4.74433	0.847759	0.412327	0.778834	-6.88212
ENSSSCG00000005040	GNPNAT1	GNPNAT1	1	182407215	182423443	GNPNAT1	GNPNAT1	GNPNAT1		1.22303	4.51445	10.9021	1.40275e-07	2.87481e-05	7.86289		1.36075	4.51445	11.7989	5.85943e-08	1.46163e-05	8.77945		0.939396	4.51445	8.45708	2.12489e-06	0.000128497	4.92408		0.137712	4.51445	1.14665	0.273885	0.377888	-6.52682		-0.283638	4.51445	-2.43915	0.031213	0.0753956	-4.77619		-0.42135	4.51445	-3.5357	0.00410544	0.0315355	-2.76124		0.330118	5.33112	1.12875	0.279957	0.690148	-6.71904		0.877137	5.33112	3.00668	0.0103789	0.0951716	-3.78117		1.10281	5.33112	3.7717	0.00243785	0.0279159	-2.37287		0.547019	5.33112	1.8567	0.0867885	0.623852	-5.55183		0.0786921	5.33112	0.270234	0.791339	0.999648	-7.06551		-0.12407	5.33112	-0.425115	0.677896	0.902231	-7.20791
ENSSSCG00000005041	FERMT2	FERMT2	1	182519681	182606869	FERMT2	FERMT2	FERMT2		2.45316	5.54644	3.38383	0.00543228	0.0204877	-3.02096		-1.73413	5.54644	-2.81101	0.015725	0.0579361	-4.24001		-0.0949799	5.54644	-0.150779	0.882656	0.946686	-7.60032		-4.18729	5.54644	-5.81665	8.2684e-05	0.000873471	1.43569		-2.54814	5.54644	-3.49671	0.00441087	0.0178129	-2.7688		1.63915	5.54644	2.6329	0.0218641	0.0907251	-4.5288		0.0147125	2.88812	0.0390492	0.969461	0.994144	-7.06344		1.59094	2.88812	3.9755	0.00166678	0.0271933	-1.60211		0.344856	2.88812	0.937985	0.365818	0.642168	-6.75285		1.57623	2.88812	3.86938	0.00203083	0.181088	-1.57562		-0.531615	2.88812	-1.49338	0.159859	0.999648	-5.75547		-1.70443	2.88812	-4.37093	0.000806317	0.0504462	-0.769932
ENSSSCG00000005043	DDHD1	DDHD1	1	182667406	182754208	DDHD1	DDHD1	DDHD1		0.0886384	4.63473	0.769407	0.456536	0.582785	-7.14951		-0.123094	4.63473	-1.06886	0.306172	0.46169	-6.87713		0.266233	4.63473	2.27256	0.0422502	0.150644	-5.24765		-0.211733	4.63473	-1.81331	0.0948644	0.16102	-5.69287		0.177595	4.63473	1.49633	0.160408	0.263857	-6.28483		0.389328	4.63473	3.28129	0.00656746	0.0424811	-3.26914		0.00239748	5.39899	0.0143291	0.988791	0.997508	-7.34784		-0.148698	5.39899	-0.905833	0.381956	0.642625	-7.01054		0.226363	5.39899	1.3741	0.193271	0.461821	-6.53805		-0.151095	5.39899	-0.90681	0.381458	0.728097	-6.74702		-0.115584	5.39899	-0.709649	0.490797	0.999648	-6.83902		-0.00617578	5.39899	-0.0379034	0.970356	0.993509	-7.3045
ENSSSCG00000005045	BMP4	BMP4	1	183416134	183792417	BMP4	BMP4	BMP4		1.0362	4.90277	5.10292	0.000260849	0.00242746	-0.0120067		0.22182	4.90277	1.12919	0.280893	0.434447	-6.84826		0.500975	4.90277	2.52622	0.0266101	0.108978	-4.84726		-0.814377	4.90277	-3.949	0.00193266	0.00753581	-1.88859		-0.535221	4.90277	-2.57464	0.0243431	0.06261	-4.55674		0.279156	4.90277	1.38427	0.191487	0.367071	-6.49093		0.163912	4.98347	0.712228	0.489253	0.832142	-7.05633		0.575232	4.98347	2.53198	0.0254594	0.166741	-4.62174		0.625521	4.98347	2.75722	0.0166607	0.104493	-4.26018		0.41132	4.98347	1.77246	0.100386	0.623852	-5.63406		0.044807	4.98347	0.20151	0.843504	0.999648	-7.065		0.153741	4.98347	0.691296	0.50187	0.825726	-7.03659
ENSSSCG00000005047	CDKN3	CDKN3	1	183792673	183809174	CDKN3	CDKN3	CDKN3		-1.51613	2.79106	-6.85741	1.75712e-05	0.000423154	3.04623		-0.0321898	2.79106	-0.132181	0.897032	0.935798	-7.05596		-0.18176	2.79106	-0.759342	0.46231	0.68837	-6.89636		1.48394	2.79106	6.474	3.05625e-05	0.000474584	2.62386		1.33437	2.79106	5.94825	6.74237e-05	0.00101944	1.69636		-0.14957	2.79106	-0.607816	0.554643	0.712934	-6.83358		0.177786	4.53954	0.835984	0.418677	0.793296	-6.93284		0.231515	4.53954	1.11472	0.285701	0.565743	-6.75574		0.780054	4.53954	3.6952	0.00281428	0.0309485	-2.45561		0.0537288	4.53954	0.252081	0.805028	0.936019	-7.08428		-0.217045	4.53954	-1.03449	0.320283	0.999648	-6.4908		0.0307609	4.53954	0.147167	0.88532	0.971976	-7.23468
ENSSSCG00000005052	WDHD1	WDHD1	1	184300291	184378959	WDHD1	WDHD1	WDHD1		-0.983209	3.31823	-4.46291	0.000775913	0.0050746	-0.976708		0.289207	3.31823	1.18799	0.257828	0.409182	-6.47171		0.0770011	3.31823	0.325596	0.75034	0.88066	-7.27949		1.27242	3.31823	5.39232	0.000162301	0.00134774	0.849638		1.06021	3.31823	4.64175	0.000569039	0.00411623	-0.590722		-0.212206	3.31823	-0.849403	0.412289	0.595053	-6.76145		0.057335	5.09736	0.376962	0.71245	0.919971	-7.24484		0.0191709	5.09736	0.129074	0.899329	0.957061	-7.40648		0.0757106	5.09736	0.510038	0.618808	0.821786	-7.32745		-0.0381641	5.09736	-0.251676	0.805335	0.936059	-7.11213		-0.242307	5.09736	-1.65884	0.121723	0.999648	-5.75675		-0.207404	5.09736	-1.41695	0.180656	0.565873	-6.28939
ENSSSCG00000005054	MAPK1IP1L	MAPK1IP1L	1	184401342	184416961	MAPK1IP1L	MAPK1IP1L	MAPK1IP1L		-0.36695	6.0576	-3.46632	0.00466495	0.0183033	-3.08984		-0.12325	6.0576	-1.16009	0.268582	0.420858	-6.8944		-0.0444115	6.0576	-0.418106	0.683257	0.842047	-7.60756		0.2437	6.0576	2.29524	0.0405533	0.0806878	-5.03472		0.322538	6.0576	3.03837	0.010309	0.0328768	-3.84555		0.0788389	6.0576	0.740042	0.47351	0.645491	-7.26546		-0.118544	6.74525	-0.950688	0.359576	0.75354	-6.91377		-0.206641	6.74525	-1.65842	0.121809	0.391644	-6.11686		-0.179091	6.74525	-1.43637	0.175166	0.439663	-6.47613		-0.0880966	6.74525	-0.705474	0.493303	0.790492	-6.94171		-0.00779942	6.74525	-0.0623409	0.951266	0.999648	-7.10641		0.133444	6.74525	1.06692	0.305948	0.694626	-6.72538
ENSSSCG00000005055	LGALS3	LGALS3	1	184478710	184497951	LGALS3	LGALS3	LGALS3		1.75695	8.01442	4.07086	0.0015524	0.00840817	-1.92331		3.58483	8.01442	8.35885	2.39877e-06	0.000143012	4.82939		3.47826	8.01442	8.11287	3.26467e-06	0.000173081	4.40765		1.82788	8.01442	4.36107	0.000927428	0.00438204	-1.24306		1.72131	8.01442	4.1082	0.00145206	0.00801371	-1.84523		-0.106566	8.01442	-0.256134	0.802187	0.892136	-7.51634		0.294375	8.19399	1.1984	0.252733	0.664816	-6.58073		0.369654	8.19399	1.48636	0.161679	0.443553	-6.27599		0.875401	8.19399	3.55142	0.0036901	0.0373498	-2.73168		0.0752783	8.19399	0.308207	0.762942	0.919937	-7.08848		0.0432868	8.19399	0.170631	0.867213	0.999648	-6.99283		0.731632	8.19399	2.85112	0.0139462	0.172917	-3.83564
ENSSSCG00000005056	DLGAP5	DLGAP5	1	184499914	184550020	DLGAP5	DLGAP5	DLGAP5		-1.39669	3.76168	-4.62794	0.000582739	0.00417917	-0.79257		1.01227	3.76168	2.8485	0.0146684	0.0553427	-3.91362		0.441326	3.76168	1.32973	0.208341	0.428463	-6.54437		2.40896	3.76168	6.93734	1.56944e-05	0.000332328	3.21599		1.83801	3.76168	5.70688	9.82053e-05	0.00129544	1.14657		-0.570947	3.76168	-1.54619	0.148024	0.309955	-6.01134		0.175409	6.08121	0.806514	0.434849	0.803623	-7.04091		0.243934	6.08121	1.12921	0.279771	0.560291	-6.80637		0.580622	6.08121	2.6855	0.0190779	0.11419	-4.44109		0.0685246	6.08121	0.315254	0.75771	0.917447	-7.15141		-0.300958	6.08121	-1.39411	0.187291	0.999648	-6.14937		-0.025742	6.08121	-0.119248	0.906952	0.977772	-7.31249
ENSSSCG00000005057	FBXO34	FBXO34	1	184599599	184689940	FBXO34	FBXO34	FBXO34		0.443965	5.06081	2.0743	0.0602368	0.124724	-5.55409		1.56273	5.06081	6.84956	1.77681e-05	0.000514455	2.7823		0.895451	5.06081	4.11166	0.0014431	0.0132071	-1.95088		1.11877	5.06081	4.8708	0.000384878	0.00240249	-0.248582		0.451486	5.06081	2.05679	0.0621311	0.127479	-5.51908		-0.667282	5.06081	-2.86576	0.0142058	0.0695527	-4.06013		-0.268317	6.17716	-1.62477	0.128855	0.501297	-6.0998		0.183614	6.17716	1.11443	0.285821	0.565807	-6.82436		-0.0465999	6.17716	-0.282701	0.781979	0.909154	-7.46798		0.451931	6.17716	2.73671	0.0173194	0.47401	-4.05801		0.0182719	6.17716	0.110823	0.913496	0.999648	-7.11193		-0.246114	6.17716	-1.49465	0.159531	0.536339	-6.21702
ENSSSCG00000005058	ATG14	ATG14	1	184686142	184743753	ATG14	ATG14	ATG14		0.806306	3.34466	4.10254	0.00146682	0.00808726	-1.54476		0.21842	3.34466	1.14437	0.274792	0.427422	-6.55522		0.557134	3.34466	2.8606	0.0143426	0.0701167	-3.96163		-0.587886	3.34466	-2.89273	0.013512	0.0333476	-3.56931		-0.249172	3.34466	-1.20621	0.250989	0.370326	-6.36372		0.338714	3.34466	1.68015	0.118761	0.267788	-5.78058		-0.0879468	3.76828	-0.510186	0.618707	0.886557	-6.99353		0.00494868	3.76828	0.0295855	0.976859	0.991725	-7.23203		-0.275622	3.76828	-1.67499	0.118465	0.358435	-5.93829		0.0928954	3.76828	0.542373	0.596988	0.84549	-6.80524		-0.000398748	3.76828	-0.00243451	0.998096	0.999648	-6.91204		-0.00240984	3.76828	-0.0146021	0.988577	0.998108	-7.10587
ENSSSCG00000005059	TBPL2	TBPL2	1	184744870	184791550	TBPL2		TBPL2		2.15825	-4.4887	2.74783	0.0176784	0.0492934	-3.08947		5.43829	-4.4887	5.41635	0.000156113	0.00235305	0.965298		3.54582	-4.4887	3.96834	0.00186641	0.0159771	-1.04863		3.28004	-4.4887	3.10314	0.00914029	0.0245249	-2.43636		1.38757	-4.4887	1.43591	0.176589	0.283864	-4.87532		-1.89247	-4.4887	-1.70117	0.114665	0.261276	-4.46367		2.43578	-5.56763	2.38979	0.0331837	0.26072	-3.52354		4.76846	-5.56763	4.28719	0.000939037	0.0184427	-0.528952		4.86736	-5.56763	4.36753	0.000811313	0.0129167	-0.380851		2.33268	-5.56763	1.93314	0.075917	0.623852	-4.05064		1.26953	-5.56763	1.26422	0.228951	0.999648	-4.87323		-1.66523	-5.56763	-1.48439	0.162195	0.540475	-4.69071
ENSSSCG00000005060	KTN1	KTN1	1	184881550	185152975	KTN1	KTN1	KTN1		0.99773	6.93305	6.78216	1.95578e-05	0.000454204	2.59286		1.02536	6.93305	6.96726	1.50478e-05	0.000456762	2.86494		1.28324	6.93305	8.717	1.54938e-06	0.000103596	5.16115		0.0276298	6.93305	0.18845	0.853674	0.894046	-7.37756		0.285507	6.93305	1.94674	0.0753635	0.148161	-5.76852		0.257877	6.93305	1.75766	0.104272	0.245572	-6.07982		0.635875	7.90171	2.27044	0.041357	0.293742	-4.99766		1.12746	7.90171	4.01375	0.00155264	0.0261066	-1.81373		0.905601	7.90171	3.20464	0.00712289	0.0590694	-3.39329		0.491589	7.90171	1.79525	0.0965303	0.623852	-5.62446		-0.0227812	7.90171	-0.0784214	0.93872	0.999648	-7.00806		0.0443747	7.90171	0.15309	0.880742	0.970174	-7.20272
ENSSSCG00000005062	TMEM260	TMEM260	1	185821518	185884921	TMEM260	TMEM260	TMEM260		0.315991	4.54699	3.10653	0.00908282	0.0298533	-3.65146		0.473285	4.54699	4.55295	0.000663411	0.00647165	-0.968942		0.394335	4.54699	3.83319	0.00238333	0.0191226	-2.40517		0.157294	4.54699	1.48483	0.163387	0.25008	-6.14989		0.0783435	4.54699	0.746789	0.469576	0.589378	-7.10602		-0.0789502	4.54699	-0.737993	0.474709	0.645949	-7.11121		0.00251776	4.97503	0.0134745	0.989459	0.997694	-7.32006		0.274449	4.97503	1.49212	0.160185	0.441184	-6.30473		-0.161828	4.97503	-0.889211	0.390488	0.662185	-7.05492		0.271931	4.97503	1.45105	0.171112	0.627525	-6.09572		-0.195798	4.97503	-1.07919	0.300653	0.999648	-6.48175		-0.177592	4.97503	-0.976195	0.347269	0.727196	-6.78439
ENSSSCG00000005063	OTX2	OTX2	1	186028575	186038229	OTX2		OTX2		-0.201399	-6.67295	-0.145256	0.886921	0.926052	-5.52769		-1.41251	-6.67295	-1.04911	0.314803	0.470621	-5.08073		-1.94486	-6.67295	-1.46021	0.169924	0.378103	-4.74636		-1.21112	-6.67295	-0.896939	0.387399	0.49668	-5.06639		-1.74346	-6.67295	-1.30508	0.216346	0.330489	-4.81182		-0.532341	-6.67295	-0.412148	0.687501	0.813322	-5.50095
ENSSSCG00000005065	AP5M1	AP5M1	1	186430227	186461319	AP5M1	AP5M1	AP5M1		-0.152446	4.8601	-1.55742	0.145351	0.245321	-6.32707		0.215585	4.8601	2.15439	0.0522402	0.13266	-5.38449		0.392342	4.8601	3.90309	0.00209978	0.017415	-2.30844		0.36803	4.8601	3.66977	0.00321026	0.0109524	-2.4473		0.544788	4.8601	5.40796	0.000158245	0.0017574	0.520291		0.176757	4.8601	1.71984	0.111132	0.256105	-6.02294		0.0205386	4.84546	0.13491	0.894806	0.974494	-7.29825		0.100541	4.84546	0.675293	0.511646	0.737354	-7.16041		0.0338596	4.84546	0.22823	0.823115	0.927806	-7.42671		0.0800023	4.84546	0.526285	0.607795	0.850581	-6.9849		-0.0747543	4.84546	-0.504968	0.622264	0.999648	-6.92968		0.0429144	4.84546	0.289642	0.776783	0.9403	-7.22105
ENSSSCG00000005066	EXOC5	EXOC5	1	186377455	186430108	EXOC5	EXOC5	EXOC5		-0.123285	5.34931	-1.16932	0.264987	0.387949	-6.85091		0.052932	5.34931	0.497867	0.627579	0.749589	-7.4139		0.463261	5.34931	4.30638	0.00102121	0.0102632	-1.60227		0.176217	5.34931	1.65411	0.124016	0.200114	-6.02101		0.586546	5.34931	5.44183	0.000149824	0.00170019	0.543972		0.410329	5.34931	3.77759	0.00263683	0.0238184	-2.42975		-0.365982	5.85483	-2.09051	0.057361	0.348652	-5.36462		-0.190504	5.85483	-1.09379	0.29444	0.573091	-6.84246		0.113083	5.85483	0.64872	0.528122	0.762699	-7.2835		0.175478	5.85483	1.00451	0.333965	0.698668	-6.68441		0.0476171	5.85483	0.273173	0.78913	0.999648	-7.07425		0.232221	5.85483	1.3326	0.206172	0.595496	-6.42401
ENSSSCG00000005067	CCDC198	CCDC198	1	186596704	186633082	CCDC198	CCDC198	CCDC198		-0.644978	-2.22713	-0.781264	0.449792	0.57656	-5.91994		5.42978	-2.22713	4.25467	0.00111895	0.00927234	-0.63619		-2.40205	-2.22713	-3.11203	0.00899063	0.0503954	-2.70443		6.07476	-2.22713	4.77327	0.00045421	0.00268374	-0.0778026		-1.75708	-2.22713	-2.3275	0.038251	0.0882127	-3.95696		-7.83184	-2.22713	-6.19972	4.59616e-05	0.00162006	1.90569		-0.596173	1.22927	-1.03216	0.321328	0.72477	-6.24839		2.27902	1.22927	3.31597	0.00576455	0.0641379	-2.5118		-0.026563	1.22927	-0.047059	0.963201	0.985632	-6.93483		2.87519	1.22927	4.17807	0.00114663	0.14542	-0.756738		0.0670135	1.22927	0.122472	0.90445	0.999648	-6.57023		-1.69409	1.22927	-2.69709	0.0186651	0.199345	-3.6068
ENSSSCG00000005068	SLC35F4	SLC35F4	1	186688555	186952108	SLC35F4		SLC35F4
ENSSSCG00000005071	ARMH4	ARMH4	1	187103809	187259015	ARMH4	ARMH4	ARMH4		3.58315	0.290112	4.71454	0.000502162	0.00378557	0.140512		-0.793657	0.290112	-1.42091	0.180814	0.319914	-5.53898		0.0263546	0.290112	0.0459149	0.964134	0.984948	-6.61469		-4.3768	0.290112	-5.787	8.66021e-05	0.000898716	1.68774		-3.55679	0.290112	-4.6608	0.000550677	0.00402348	0.0589361		0.820012	0.290112	1.44956	0.172818	0.342626	-5.46585		-0.446605	0.191416	-1.43505	0.175535	0.574928	-5.49173		0.326056	0.191416	1.04099	0.317368	0.59023	-6.0104		0.684405	0.191416	2.14554	0.0519354	0.218537	-4.5187		0.772661	0.191416	2.45591	0.0293462	0.594381	-3.7553		0.186392	0.191416	0.652378	0.525836	0.999648	-6.09595		-0.470255	0.191416	-1.56452	0.142361	0.509186	-5.28677
ENSSSCG00000005072	PSMA3	PSMA3	1	187343507	187372215	PSMA3	PSMA3	PSMA3		-0.494339	5.9368	-3.3154	0.0061654	0.0225701	-3.36583		-0.394557	5.9368	-2.63908	0.0216162	0.0725273	-4.61344		-0.244371	5.9368	-1.63272	0.128483	0.315881	-6.3941		0.0997818	5.9368	0.66885	0.516257	0.616435	-7.14928		0.249968	5.9368	1.6737	0.120045	0.211358	-6.17612		0.150186	5.9368	1.00291	0.335708	0.522634	-7.02919		-0.429024	6.63085	-1.50319	0.157341	0.546931	-6.26818		-0.039655	6.63085	-0.138654	0.891907	0.953917	-7.4439		0.206225	6.63085	0.722052	0.483398	0.732724	-7.23071		0.38937	6.63085	1.36203	0.196954	0.638866	-6.27722		0.0655392	6.63085	0.229425	0.822206	0.999648	-7.08508		0.0691747	6.63085	0.242573	0.812225	0.951833	-7.28543
ENSSSCG00000005073	ARID4A	ARID4A	1	187385332	187452540	ARID4A	ARID4A	ARID4A		-0.115033	5.07578	-1.06121	0.309495	0.436113	-6.95112		0.1921	5.07578	1.743	0.106884	0.219279	-6.05823		0.423624	5.07578	3.81831	0.00244859	0.019501	-2.48104		0.307133	5.07578	2.77929	0.0166775	0.0395774	-4.1112		0.538658	5.07578	4.84246	0.000403802	0.00327229	-0.467787		0.231525	5.07578	2.05	0.0628811	0.177461	-5.52564		0.0753813	4.5033	0.522294	0.610491	0.883901	-7.10555		0.190029	4.5033	1.35246	0.199912	0.484018	-6.43039		-0.0588947	4.5033	-0.423785	0.67884	0.856002	-7.31308		0.114648	4.5033	0.794055	0.441807	0.761582	-6.74289		0.0630277	4.5033	0.46128	0.65243	0.999648	-6.92109		0.00704665	4.5033	0.0512588	0.95992	0.991075	-7.22839
ENSSSCG00000005075	TOMM20L	TOMM20L	1	187475004	187485873	TOMM20L	TOMM20L	TOMM20L
ENSSSCG00000005076	KIAA0586	KIAA0586	1	187475007	187642492	KIAA0586	KIAA0586	KIAA0586		0.0475264	3.78541	0.375611	0.713764	0.802294	-7.26705		0.160852	3.78541	1.24319	0.237549	0.38668	-6.54103		0.40381	3.78541	3.08297	0.00948923	0.0524471	-3.65635		0.113326	3.78541	0.861443	0.405885	0.514818	-6.72702		0.356283	3.78541	2.67714	0.0201487	0.0543283	-4.22834		0.242958	3.78541	1.79157	0.0984441	0.237092	-5.72011		-0.106304	4.57655	-0.748958	0.467583	0.81969	-6.9624		-0.235877	4.57655	-1.7179	0.110178	0.372641	-5.93622		0.127948	4.57655	0.923923	0.372816	0.646932	-6.95843		-0.129573	4.57655	-0.924552	0.372502	0.722215	-6.6489		-0.0223025	4.57655	-0.164793	0.871711	0.999648	-7.01903		0.131845	4.57655	0.974359	0.348144	0.728011	-6.74423
ENSSSCG00000005077			1	188121121	188148209
ENSSSCG00000005078	DAAM1	DAAM1	1	188335384	188511096	DAAM1	DAAM1	DAAM1		1.01456	4.76853	7.47886	7.45804e-06	0.000247303	3.70479		0.374981	4.76853	2.83118	0.0151476	0.0566445	-4.18142		0.760867	4.76853	5.65337	0.000106863	0.00196154	0.800427		-0.639578	4.76853	-4.61566	0.000595218	0.00323225	-0.676239		-0.253692	4.76853	-1.80585	0.0960796	0.178346	-5.83485		0.385886	4.76853	2.80536	0.0158905	0.0745376	-4.16667		0.128392	5.92772	1.0893	0.296339	0.704629	-6.75871		0.146935	5.92772	1.26231	0.229615	0.515337	-6.64476		0.394921	5.92772	3.38869	0.00502145	0.045943	-3.1105		0.0185429	5.92772	0.157545	0.877302	0.96013	-7.17843		-0.0253714	5.92772	-0.2196	0.829687	0.999648	-7.09111		0.233198	5.92772	2.01839	0.0652721	0.362628	-5.42296
ENSSSCG00000005081	LRRC9	LRRC9	1	188966637	189081736	LRRC9	LRRC9	LRRC9		3.28226	-2.73621	2.30612	0.0397622	0.0908869	-3.70342		0.183981	-2.73621	0.147754	0.884991	0.928139	-5.98155		0.0037328	-2.73621	0.00307823	0.997595	0.998827	-6.12935		-3.09828	-2.73621	-2.12446	0.0551042	0.103791	-3.87363		-3.27852	-2.73621	-2.28156	0.041569	0.0938266	-3.71639		-0.180248	-2.73621	-0.14255	0.889012	0.939214	-5.94358
ENSSSCG00000005082	PCNX4	PCNX4	1	189110458	189151876	PCNX4	PCNX4	PCNX4		0.115236	4.43223	0.84369	0.415351	0.543183	-7.04502		-0.416538	4.43223	-3.10211	0.00915774	0.0398716	-3.62998		0.0963409	4.43223	0.700745	0.496831	0.716222	-7.27381		-0.531775	4.43223	-3.88602	0.00216564	0.00819147	-1.97401		-0.0188955	4.43223	-0.135057	0.894807	0.931977	-7.345		0.512879	4.43223	3.72363	0.00290935	0.0253107	-2.42488		-0.123206	3.82611	-0.613427	0.550466	0.861443	-6.94217		0.0198507	3.82611	0.101445	0.920788	0.968323	-7.23228		-0.127925	3.82611	-0.660794	0.520598	0.757396	-7.06778		0.143057	3.82611	0.716059	0.486965	0.786982	-6.70014		-0.242736	3.82611	-1.28567	0.221599	0.999648	-6.10212		-0.231755	3.82611	-1.21782	0.245524	0.640396	-6.37405
ENSSSCG00000005083	DHRS7		1	189151128	189170534	DHRS7	DHRS7	DHRS7		0.685478	4.50083	1.85653	0.0880961	0.167	-5.72969		-1.34208	4.50083	-3.95535	0.00191064	0.0136976	-2.0561		0.0790972	4.50083	0.221227	0.828637	0.920915	-7.49119		-2.02756	4.50083	-5.60894	0.000114662	0.00106924	1.07566		-0.606381	4.50083	-1.60746	0.133941	0.229268	-6.04135		1.42118	4.50083	4.07082	0.00155249	0.0172709	-1.79247		-0.634486	3.81779	-3.03812	0.00977665	0.132921	-3.45451		-0.561092	3.81779	-2.76334	0.0164691	0.127109	-4.06035		-0.143175	3.81779	-0.695168	0.499522	0.742908	-7.04481		0.0733931	3.81779	0.363762	0.722044	0.901214	-6.95127		-0.107585	3.81779	-0.509192	0.619384	0.999648	-6.746		0.0667203	3.81779	0.315675	0.757397	0.933291	-7.03087
ENSSSCG00000005084	PPM1A	PPM1A	1	189170585	189291350	PPM1A	PPM1A	PPM1A		0.438096	6.2965	4.8392	0.000406038	0.00326999	-0.581163		-0.0958196	6.2965	-1.0605	0.309802	0.465289	-7.00885		0.376822	6.2965	4.15975	0.00132445	0.0123775	-1.92077		-0.533916	6.2965	-5.89256	7.34814e-05	0.000815124	1.3723		-0.0612745	6.2965	-0.674521	0.51277	0.628547	-7.2991		0.472641	6.2965	5.21303	0.000217462	0.00477558	0.0902709		0.0262628	6.44712	0.20248	0.842762	0.958801	-7.36462		0.159915	6.44712	1.23382	0.239704	0.525395	-6.68553		0.179789	6.44712	1.38663	0.189508	0.458262	-6.54531		0.133652	6.44712	1.03062	0.322023	0.692401	-6.66176		-0.0166286	6.44712	-0.12816	0.900037	0.999648	-7.10638		0.0353651	6.44712	0.272863	0.789363	0.945043	-7.27837
ENSSSCG00000005085	C14orf39	C14orf39	1	189407491	189471537	C14orf39	C14orf39	C14orf39
ENSSSCG00000005086	SIX6	SIX6	1	189497815	189503500	SIX6		SIX6
ENSSSCG00000005087	SIX1		1	189619853	189628187	SIX1	SIX1	SIX1		1.24708	-5.0426	0.994148	0.339782	0.467516	-5.17299		2.14465	-5.0426	1.67865	0.119058	0.236986	-4.43443		1.23994	-5.0426	0.987687	0.342811	0.581577	-5.27296		0.897563	-5.0426	0.684351	0.50676	0.608003	-5.22053		-0.00714514	-5.0426	-0.00553542	0.995674	0.997486	-5.55982		-0.904708	-5.0426	-0.689342	0.503725	0.670085	-5.34578		-2.0753	-3.21888	-1.81854	0.0927275	0.434698	-4.34134		-0.0963129	-3.21888	-0.0802569	0.937289	0.975648	-5.76813		-1.21526	-3.21888	-1.06256	0.307847	0.590192	-5.32571		1.97899	-3.21888	1.7519	0.10398	0.623852	-4.33772		-1.39752	-3.21888	-1.33649	0.204935	0.999648	-4.81824		-0.109781	-3.21888	-0.108964	0.91494	0.97963	-5.79651
ENSSSCG00000005089	SIX4		1	189670390	189682783	SIX4	SIX4	SIX4		-1.62257	-0.772673	-1.50715	0.157648	0.260874	-5.1438		-0.921165	-0.772673	-0.830842	0.422293	0.577816	-5.85098		-2.06381	-0.772673	-1.93588	0.0768018	0.224557	-4.64487		0.701403	-0.772673	0.674331	0.512887	0.61339	-5.84531		-0.441238	-0.772673	-0.445948	0.663577	0.75739	-6.16351		-1.14264	-0.772673	-1.1108	0.288425	0.475583	-5.63479		-0.267363	3.71331	-1.25047	0.233768	0.647617	-6.32351		0.0603445	3.71331	0.286738	0.778956	0.897127	-7.1561		-0.269497	3.71331	-1.30573	0.214893	0.489773	-6.41072		0.327708	3.71331	1.53755	0.148791	0.623852	-5.78174		0.0318919	3.71331	0.160804	0.874788	0.999648	-6.90392		-0.400034	3.71331	-1.9593	0.0724923	0.378734	-5.29562
ENSSSCG00000005090	MNAT1	MNAT1	1	189690354	189910589	MNAT1	MNAT1	MNAT1		-0.329205	3.40643	-1.49877	0.159782	0.263398	-6.10147		-0.534053	3.40643	-2.43107	0.0316774	0.0942139	-4.62871		-0.125255	3.40643	-0.557993	0.587113	0.780131	-7.14476		-0.204848	3.40643	-0.93563	0.367918	0.476994	-6.57021		0.20395	3.40643	0.911396	0.380038	0.505773	-6.72007		0.408798	3.40643	1.82659	0.0927363	0.228084	-5.58609		-0.16355	4.58584	-0.674124	0.512365	0.83974	-7.04016		0.200846	4.58584	0.839696	0.416668	0.669331	-6.99634		0.208971	4.58584	0.876073	0.397323	0.668411	-7.01713		0.364397	4.58584	1.50063	0.157995	0.625638	-5.9913		0.00455265	4.58584	0.0194498	0.984786	0.999648	-7.04446		-0.120851	4.58584	-0.512422	0.617186	0.879218	-7.09949
ENSSSCG00000005092	SLC38A6	SLC38A6	1	189923306	189991442	SLC38A6	SLC38A6	SLC38A6		-0.18367	3.00751	-1.33867	0.205496	0.318694	-6.26064		0.304273	3.00751	2.11482	0.0560573	0.139281	-5.07342		0.309571	3.00751	2.16909	0.0508861	0.171094	-5.10483		0.487943	3.00751	3.37837	0.0054874	0.0165072	-2.63419		0.493241	3.00751	3.44236	0.00487579	0.0191074	-2.65752		0.00529785	3.00751	0.0354797	0.972281	0.984987	-7.0534		-0.221441	3.04155	-1.01388	0.329642	0.730772	-6.49703		-0.00202007	3.04155	-0.0094659	0.992595	0.997965	-7.11972		-0.112677	3.04155	-0.53358	0.602883	0.811891	-7.02898		0.219421	3.04155	1.01244	0.330305	0.69702	-6.33086		0.0413895	3.04155	0.192696	0.850257	0.999648	-6.75301		0.0409521	3.04155	0.189028	0.85307	0.962801	-6.94609
ENSSSCG00000005094			1	190161212	190171326		TMEM30B	TMEM30B		0.134309	5.50446	0.699595	0.497523	0.620032	-7.30016		1.42847	5.50446	7.03441	1.36977e-05	0.000425744	3.03188		-0.0680036	5.50446	-0.35459	0.729053	0.870131	-7.61488		1.29416	5.50446	6.35475	3.64493e-05	0.000524552	2.17171		-0.202312	5.50446	-1.05122	0.313874	0.438517	-6.94648		-1.49647	5.50446	-7.35438	8.82068e-06	0.00050731	3.51694		-0.0552052	7.08318	-0.298437	0.770216	0.938659	-7.32947		-0.126158	7.08318	-0.680902	0.508207	0.73561	-7.20176		-0.0918962	7.08318	-0.495586	0.628685	0.828162	-7.36488		-0.0709526	7.08318	-0.382973	0.708098	0.894997	-7.11956		0.123664	7.08318	0.657709	0.522515	0.999648	-6.86197		0.106404	7.08318	0.567873	0.580062	0.863419	-7.12424
ENSSSCG00000005095			1	190205678	190439433	AL355916.3		AL355916.3		0.0935034	4.28459	0.301198	0.768421	0.842889	-7.35311		-0.16049	4.28459	-0.519082	0.613146	0.738333	-7.26657		0.308971	4.28459	0.9778	0.347482	0.586024	-7.00951		-0.253994	4.28459	-0.806096	0.435877	0.543314	-6.85656		0.215467	4.28459	0.670002	0.515548	0.631159	-7.08959		0.469461	4.28459	1.46504	0.168623	0.336858	-6.28393		-0.32644	4.0165	-1.76411	0.101832	0.452899	-5.62762		-0.357232	4.0165	-1.9886	0.0688252	0.294114	-5.37303		-0.227445	4.0165	-1.26448	0.228862	0.506064	-6.45866		-0.0307917	4.0165	-0.170255	0.867503	0.956662	-6.94791		0.130479	4.0165	0.773664	0.453347	0.999648	-6.62709		0.487568	4.0165	2.90954	0.0124827	0.162344	-3.67848
ENSSSCG00000005096	HIF1A		1	190625181	190674850	HIF1A	HIF1A	HIF1A		0.0234603	6.12759	0.130337	0.89846	0.932587	-7.57302		0.514279	6.12759	2.83976	0.0149082	0.0559545	-4.25067		0.680974	6.12759	3.75451	0.00275005	0.0210591	-2.66284		0.490818	6.12759	2.70858	0.0190107	0.0438675	-4.29963		0.657513	6.12759	3.62298	0.00349745	0.0150386	-2.75127		0.166695	6.12759	0.913079	0.379188	0.564056	-7.11116		0.281473	7.79611	2.53805	0.0251718	0.223271	-4.53838		0.421246	7.79611	3.76352	0.00247549	0.03567	-2.29568		0.872686	7.79611	7.85253	3.26177e-06	0.00032378	4.5232		0.139773	7.79611	1.26861	0.227432	0.646607	-6.34949		0.0317086	7.79611	0.276555	0.786589	0.999648	-6.98812		-0.0365817	7.79611	-0.320616	0.753737	0.931945	-7.18063
ENSSSCG00000005097	SNAPC1	SNAPC1	1	190677904	190724618	SNAPC1	SNAPC1	SNAPC1		-0.452283	2.53162	-2.25589	0.0435403	0.0971296	-4.76339		-0.272041	2.53162	-1.32618	0.209478	0.353956	-6.14073		-0.344588	2.53162	-1.6963	0.115603	0.294118	-5.76148		0.180242	2.53162	0.888231	0.391879	0.501071	-6.43076		0.107695	2.53162	0.536123	0.601674	0.706205	-6.84679		-0.0725472	2.53162	-0.353034	0.730189	0.843113	-6.92808		0.261646	2.37946	1.0551	0.311118	0.716816	-6.34387		0.361308	2.37946	1.50235	0.157556	0.439215	-5.90388		0.198492	2.37946	0.836332	0.418488	0.685343	-6.71293		0.0996621	2.37946	0.398576	0.696852	0.890831	-6.64498		-0.07153	2.37946	-0.300504	0.768675	0.999648	-6.63721		-0.103214	2.37946	-0.429131	0.675046	0.901291	-6.77766
ENSSSCG00000005098	SYT16	SYT16	1	190874964	191026661	SYT16	SYT16	SYT16		4.00634	-4.18848	4.14222	0.00136649	0.00766663	-0.869766		-0.0731105	-4.18848	-0.0899137	0.92984	0.956977	-5.86728		-0.620229	-4.18848	-0.791573	0.443981	0.672574	-5.70477		-4.07945	-4.18848	-4.16022	0.00132333	0.00566888	-1.02897		-4.62657	-4.18848	-4.8049	0.000430395	0.00340969	9.95651e-05		-0.547118	-4.18848	-0.678613	0.510264	0.675116	-5.6304		-0.470876	1.38426	-1.35076	0.200443	0.610677	-5.82285		-0.239952	1.38426	-0.703678	0.494384	0.726519	-6.56182		0.258209	1.38426	0.744665	0.470084	0.723456	-6.56422		0.230923	1.38426	0.671853	0.513762	0.801881	-6.33225		0.599296	1.38426	1.70083	0.113412	0.999648	-5.08324		1.36726	1.38426	3.9594	0.0017174	0.0683557	-1.2999
ENSSSCG00000005101			1	191102213	191102539
ENSSSCG00000005102	AEN	AEN	1	191200632	191225036	AEN	AEN	AEN		-0.391365	4.41844	-4.07727	0.00153467	0.00834314	-1.83087		-0.00265371	4.41844	-0.0267651	0.979087	0.98729	-7.42315		-0.207464	4.41844	-2.1303	0.0545345	0.178994	-5.48064		0.388711	4.41844	3.94191	0.00195754	0.00760235	-1.87858		0.183901	4.41844	1.89932	0.08183	0.157723	-5.70193		-0.204811	4.41844	-2.04972	0.0629114	0.177478	-5.44715		-0.466247	6.3584	-3.23366	0.00674042	0.104654	-3.28822		-0.410768	6.3584	-2.86547	0.0135717	0.112436	-4.05578		-0.175077	6.3584	-1.22166	0.244118	0.523774	-6.74668		0.0554783	6.3584	0.385691	0.706134	0.89472	-7.1236		-0.0278175	6.3584	-0.194661	0.84875	0.999648	-7.09591		0.304938	6.3584	2.13132	0.0532899	0.329317	-5.23357
ENSSSCG00000005103			1	191263447	191284968	DET1	DET1	DET1		0.00393319	3.5079	0.0266978	0.97914	0.986345	-7.24636		0.0759115	3.5079	0.50479	0.622851	0.746141	-7.09487		0.0185747	3.5079	0.124816	0.902736	0.957352	-7.3502		0.0719783	3.5079	0.471727	0.645586	0.732344	-6.90404		0.0146415	3.5079	0.0969149	0.924394	0.951286	-7.17728		-0.0573368	3.5079	-0.372427	0.716072	0.833739	-7.1072		-0.11789	4.25715	-0.851414	0.410369	0.787843	-6.82447		-0.0742205	4.25715	-0.552029	0.590549	0.789411	-7.14112		-0.137767	4.25715	-1.03049	0.322085	0.604134	-6.81051		0.0436692	4.25715	0.318475	0.755322	0.916105	-6.98075		-0.0151878	4.25715	-0.116788	0.908862	0.999648	-6.987		0.00836067	4.25715	0.0639695	0.949994	0.989758	-7.18884
ENSSSCG00000005105	MRPL46	MRPL46	1	191321999	191331319	MRPL46	MRPL46	MRPL46		-0.0504246	3.77186	-0.428014	0.676225	0.77305	-7.23864		0.156569	3.77186	1.28938	0.221572	0.368347	-6.4716		-0.0240434	3.77186	-0.201997	0.843305	0.928041	-7.42645		0.206994	3.77186	1.6856	0.117688	0.191812	-5.73479		0.0263811	3.77186	0.218985	0.830343	0.885648	-7.24925		-0.180612	3.77186	-1.45771	0.170599	0.339471	-6.21083		-0.113551	4.45109	-0.693756	0.500378	0.837005	-7.004		-0.037627	4.45109	-0.236023	0.817194	0.915643	-7.32492		0.133808	4.45109	0.836802	0.418233	0.685343	-7.03534		0.0759239	4.45109	0.467237	0.648277	0.871049	-6.9712		0.044667	4.45109	0.282393	0.78221	0.999648	-6.97824		0.0164337	4.45109	0.1033	0.919345	0.980585	-7.21111
ENSSSCG00000005106	NTRK3	NTRK3	1	191535300	191925353	NTRK3	NTRK2	NTRK3		-0.455147	1.35529	-0.828124	0.423771	0.551341	-6.47285		0.292514	1.35529	0.50638	0.621768	0.745406	-6.6494		0.913292	1.35529	1.47941	0.164808	0.370331	-5.76043		0.747661	1.35529	1.30925	0.214972	0.3114	-5.75312		1.36844	1.35529	2.23678	0.0450657	0.0996412	-4.46121		0.620778	1.35529	0.979772	0.346546	0.532729	-6.17626
ENSSSCG00000005109	ESR2	ESR2	1	193722164	193906565	ESR2	ESR2	ESR2		-1.32758	-5.84082	-0.726061	0.481729	0.605491	-5.31085		-2.88457	-5.84082	-1.64179	0.126573	0.247609	-4.46708		-2.70383	-5.84082	-1.54176	0.149088	0.348028	-4.6585		-1.55698	-5.84082	-0.900523	0.385565	0.494851	-5.09203		-1.37624	-5.84082	-0.797546	0.440636	0.562342	-5.27735		0.180741	-5.84082	0.110078	0.914168	0.951526	-5.61638
ENSSSCG00000005110	SYNE2	SYNE2	1	193911965	194264354	SYNE2	SYNE2	SYNE2		1.45531	6.66736	8.21477	2.87105e-06	0.000143604	4.61295		1.43289	6.66736	8.07535	3.42383e-06	0.000174391	4.4253		1.13286	6.66736	6.39997	3.40864e-05	0.000850282	1.90006		-0.0224117	6.66736	-0.126541	0.9014	0.92885	-7.38315		-0.322444	6.66736	-1.82504	0.0929832	0.173777	-5.95743		-0.300033	6.66736	-1.69545	0.115767	0.26314	-6.16933		0.0510373	7.58128	0.265295	0.795056	0.94498	-7.32325		-0.0844659	7.58128	-0.435307	0.670675	0.837543	-7.32232		-0.251238	7.58128	-1.28761	0.220941	0.497223	-6.63013		-0.135503	7.58128	-0.702005	0.495391	0.79144	-6.92051		-0.0406869	7.58128	-0.205491	0.840459	0.999648	-7.03874		0.000534434	7.58128	0.00270654	0.997883	0.999591	-7.2659
ENSSSCG00000005112	WDR89	WDR89	1	194439820	194475926	WDR89	WDR89	WDR89		-0.298096	2.60183	-1.84622	0.0896696	0.169323	-5.44826		0.0832982	2.60183	0.49694	0.628214	0.750163	-6.8959		-0.340767	2.60183	-2.10077	0.0574749	0.185228	-5.15509		0.381394	2.60183	2.27982	0.0416997	0.0825048	-4.52881		-0.0426711	2.60183	-0.263644	0.796529	0.860716	-6.98107		-0.424065	2.60183	-2.52456	0.0266914	0.102574	-4.25858		-0.334422	3.56397	-1.20731	0.249404	0.662457	-6.40486		0.0174823	3.56397	0.0642672	0.949762	0.980653	-7.23105		0.297808	3.56397	1.08392	0.298629	0.579757	-6.67004		0.351904	3.56397	1.28036	0.223401	0.645091	-6.15066		0.234131	3.56397	0.841295	0.415805	0.999648	-6.50193		0.161198	3.56397	0.57252	0.577005	0.861985	-6.88589
ENSSSCG00000005116	GPHB5	GPHB5	1	194731450	194743113	GPHB5	GPHB5	GPHB5
ENSSSCG00000005121			1	195879933	195887861		EQTN	EQTN
ENSSSCG00000005122	TEK	TEK	1	195937394	196051957	TEK	TEK	TEK		0.947607	5.05623	3.77812	0.00263428	0.012166	-2.34788		-0.868613	5.05623	-3.73466	0.00285138	0.0181544	-2.50425		-0.299347	5.05623	-1.26962	0.228298	0.453219	-6.78048		-1.81622	5.05623	-7.29509	9.56092e-06	0.00025837	3.62385		-1.24695	5.05623	-4.95479	0.000334062	0.00286653	-0.1838		0.569265	5.05623	2.43682	0.0313465	0.113556	-4.86052		-1.81788	-3.89664	-1.51385	0.154644	0.542406	-4.80406		-1.33269	-3.89664	-1.11689	0.284807	0.564611	-5.31642		1.34249	-3.89664	0.98138	0.344804	0.625177	-5.37316		0.485186	-3.89664	0.431452	0.673402	0.8815	-5.64629		-0.445773	-3.89664	-0.326215	0.749596	0.999648	-5.43793		2.07879	-3.89664	1.65581	0.122343	0.475994	-4.54579
ENSSSCG00000005124	IFT74	IFT74	1	196086072	196173880	IFT74	IFT74	IFT74		0.938634	1.35208	2.26134	0.0431145	0.0964339	-4.45184		-0.652527	1.35208	-1.72136	0.110849	0.225088	-5.39818		-0.0184761	1.35208	-0.0471731	0.963152	0.984663	-6.89678		-1.59116	1.35208	-3.86059	0.00226774	0.00846574	-1.45513		-0.957111	1.35208	-2.26558	0.0427856	0.0959188	-4.39305		0.634051	1.35208	1.63301	0.128421	0.281925	-5.47866		-0.0955066	2.61367	-0.354606	0.728727	0.923476	-6.88361		0.446889	2.61367	1.66671	0.120126	0.388734	-5.68233		0.554889	2.61367	2.06651	0.0598887	0.238024	-5.10495		0.542395	2.61367	1.98578	0.0691707	0.623852	-4.93599		0.139117	2.61367	0.547587	0.593507	0.999648	-6.58114		0.0182024	2.61367	0.070572	0.944842	0.988246	-6.92195
ENSSSCG00000005125	LRRC19	LRRC19	1	196129905	196142701	LRRC19	LRRC19	LRRC19		-0.0623851	4.71021	-0.230334	0.821714	0.881542	-7.4844		2.16924	4.71021	7.02172	1.39425e-05	0.000431907	3.11337		1.88979	4.71021	6.36134	3.60943e-05	0.000890098	1.98485		2.23162	4.71021	7.2163	1.06488e-05	0.00027626	3.54048		1.95217	4.71021	6.56363	2.68062e-05	0.000569397	2.43529		-0.27945	4.71021	-0.849881	0.412033	0.594816	-6.92008		0.113192	3.0368	0.343301	0.73701	0.927219	-7.08152		0.703049	3.0368	2.14952	0.0515621	0.247708	-5.11142		2.57864	3.0368	6.87042	1.30949e-05	0.000765169	3.31468		0.589857	3.0368	1.74927	0.104448	0.623852	-5.48129		-0.467879	3.0368	-1.4364	0.175158	0.999648	-5.86636		-1.00811	3.0368	-2.96797	0.0111714	0.153797	-3.47438
ENSSSCG00000005126	PLAA	PLAA	1	196176256	196274058	PLAA	CAAP1	PLAA		-0.223669	5.24735	-1.94396	0.0757299	0.149017	-5.77172		0.0926025	5.24735	0.79306	0.443147	0.595628	-7.20427		-0.0641609	5.24735	-0.553976	0.589773	0.782115	-7.49739		0.316272	5.24735	2.70715	0.0190613	0.0439582	-4.25857		0.159508	5.24735	1.37647	0.193827	0.304541	-6.54919		-0.156763	5.24735	-1.33347	0.207146	0.385467	-6.60734		-0.130925	6.26261	-0.854214	0.408873	0.787014	-7.00671		-0.0176491	6.26261	-0.115326	0.909997	0.962492	-7.45339		0.407798	6.26261	2.66688	0.0197595	0.117037	-4.47781		0.113276	6.26261	0.738759	0.473539	0.780142	-6.92302		-0.0574228	6.26261	-0.37512	0.713786	0.999648	-7.04308		0.117013	6.26261	0.764644	0.458512	0.803742	-7.01339
ENSSSCG00000005128	TUSC1	TUSC1	1	197309229	197309864	TUSC1	TUSC1	TUSC1		0.857107	0.808631	2.46786	0.0296163	0.0727305	-3.97528		-1.3959	0.808631	-4.58058	0.000632407	0.00629399	-0.305275		-0.29277	0.808631	-0.911741	0.379863	0.615917	-6.3495		-2.25301	0.808631	-6.70184	2.19443e-05	0.000396443	3.09403		-1.14988	0.808631	-3.29331	0.0064229	0.0232071	-2.47224		1.10313	0.808631	3.58974	0.00371736	0.0296551	-2.04662		-0.149545	0.215939	-0.480827	0.63885	0.894197	-6.34349		-0.19775	0.215939	-0.662541	0.519515	0.743324	-6.34589		-0.0412365	0.215939	-0.137568	0.892748	0.959414	-6.60913		-0.0482048	0.215939	-0.157828	0.877084	0.960114	-6.29511		-0.237293	0.215939	-0.820296	0.427236	0.999648	-5.92894		-0.128329	0.215939	-0.441334	0.666421	0.897872	-6.36029
ENSSSCG00000005129	IZUMO3	IZUMO3	1	198357091	198360281	IZUMO3	IZUMO3	IZUMO3
ENSSSCG00000005130	ELAVL2	ELAVL2	1	198964132	199136545	ELAVL2	ELAVL2	ELAVL2		4.61962	-0.765184	6.40227	3.39704e-05	0.0006325	2.67777		5.16395	-0.765184	6.34644	3.69017e-05	0.000847693	2.57737		3.78916	-0.765184	5.86997	7.61013e-05	0.00153016	1.85569		0.544334	-0.765184	0.600572	0.559302	0.655668	-5.81998		-0.830456	-0.765184	-1.04185	0.318025	0.442795	-5.72495		-1.37479	-0.765184	-1.58333	0.13934	0.297427	-5.02328		4.1765	-3.53799	5.23336	0.000176655	0.0109168	1.02645		7.62034	-3.53799	7.70929	3.96526e-06	0.000558458	3.86309		6.8952	-3.53799	7.22213	7.85002e-06	0.000555162	3.53544		3.44383	-3.53799	3.2696	0.00629543	0.30639	-2.15752		-0.243382	-3.53799	-0.462369	0.65167	0.999648	-6.02618		1.10975	-3.53799	2.36757	0.0345774	0.264884	-4.01459
ENSSSCG00000005131	DMRTA1	DMRTA1	1	200406764	200414334	DMRTA1	DMRTA1	DMRTA1		-0.349284	-2.34286	-0.264991	0.795515	0.863209	-5.85667		-3.02845	-2.34286	-2.50455	0.0276902	0.085573	-3.45418		-2.82408	-2.34286	-2.29561	0.0405257	0.145993	-3.8523		-2.67916	-2.34286	-2.2582	0.0433592	0.0851818	-3.74875		-2.47479	-2.34286	-2.04783	0.0631218	0.128968	-4.14128		0.204369	-2.34286	0.191612	0.851251	0.919798	-6.05111
ENSSSCG00000005134	P14ARF		1	200774496	200798854	CDKN2A	CDKN2A	CDKN2A		-1.10291	-0.71812	-2.11947	0.0555959	0.117273	-4.35502		0.00729522	-0.71812	0.0129563	0.989876	0.993973	-6.2773		-1.64439	-0.71812	-3.22706	0.00726203	0.043153	-2.55478		1.1102	-0.71812	2.06519	0.0612159	0.113177	-4.26341		-0.541479	-0.71812	-1.13775	0.27744	0.399569	-5.75079		-1.65168	-0.71812	-3.13009	0.00869404	0.0512451	-2.60346		-1.16261	3.84791	-4.22318	0.00105559	0.0340263	-1.1792		-0.711027	3.84791	-2.60906	0.0220319	0.15133	-4.28328		-0.325506	3.84791	-1.1808	0.25941	0.538995	-6.53045		0.451583	3.84791	1.71082	0.111509	0.623852	-5.57807		0.718585	3.84791	2.61387	0.0218334	0.749522	-3.94504		1.28518	3.84791	4.73477	0.000419976	0.0388785	-0.193049
ENSSSCG00000005135	MTAP	MTAP	1	200882955	200934639	MTAP		MTAP		-0.603571	4.052	-4.0161	0.00171267	0.00902881	-1.87537		0.34191	4.052	2.12109	0.0554363	0.138144	-5.25466		0.160996	4.052	1.02109	0.327365	0.565228	-6.91341		0.945482	4.052	5.93946	6.83435e-05	0.000772667	1.66044		0.764567	4.052	4.91547	0.000356912	0.00301538	-0.193619		-0.180915	4.052	-1.09218	0.296204	0.483656	-6.64764		-0.590274	5.6315	-3.10462	0.00861527	0.123235	-3.51974		-0.384954	5.6315	-2.04093	0.0626972	0.277269	-5.50898		-0.073501	5.6315	-0.388915	0.703807	0.871047	-7.41117		0.20532	5.6315	1.08745	0.297127	0.677133	-6.58781		-0.0299987	5.6315	-0.159339	0.875918	0.999648	-7.09021		0.272586	5.6315	1.44941	0.171559	0.553762	-6.26325
ENSSSCG00000005136	IFNE	IFNE	1	201221665	201227047	IFNE	IFNE	IFNE		-5.63167	-0.155786	-6.67795	2.27125e-05	0.000491265	2.96671		-4.29938	-0.155786	-5.06562	0.000277537	0.00351565	0.694627		-5.27231	-0.155786	-6.24546	4.29077e-05	0.000990337	2.44359		1.33229	-0.155786	2.67248	0.020323	0.0462647	-3.56514		0.359359	-0.155786	0.769939	0.456232	0.576984	-6.4224		-0.972932	-0.155786	-1.9178	0.0792514	0.206425	-4.96076		-0.188568	1.48668	-0.452747	0.658399	0.90145	-6.57729		-0.134803	1.48668	-0.332713	0.7448	0.879834	-6.7241		-0.658243	1.48668	-1.66954	0.119555	0.360237	-5.5164		0.0537657	1.48668	0.13011	0.898526	0.968328	-6.5087		-0.270022	1.48668	-0.700837	0.496096	0.999648	-6.24029		0.381158	1.48668	1.01159	0.330693	0.713894	-6.19267
ENSSSCG00000005150	KLHL9	KLHL9	1	201585965	201591830	KLHL9	KLHL9	KLHL9		-0.114699	5.73866	-1.43185	0.177724	0.285521	-6.54692		-0.219855	5.73866	-2.74061	0.0179164	0.0634625	-4.42355		0.0153576	5.73866	0.19095	0.851759	0.932365	-7.66774		-0.105155	5.73866	-1.30868	0.215161	0.311454	-6.51266		0.130057	5.73866	1.61446	0.132409	0.227451	-6.25058		0.235212	5.73866	2.91568	0.0129483	0.0655727	-4.07238		-0.173016	6.14637	-1.14918	0.27175	0.682605	-6.71243		0.0232137	6.14637	0.154594	0.87958	0.948397	-7.44831		0.113971	6.14637	0.759081	0.461716	0.717683	-7.20809		0.19623	6.14637	1.30335	0.21568	0.64257	-6.35454		0.0795946	6.14637	0.529864	0.605383	0.999648	-6.96974		-0.0507854	6.14637	-0.338407	0.740607	0.927068	-7.26031
ENSSSCG00000005152	IFN-DELTA-1		1	201654500	201655595			IFN-DELTA-1
ENSSSCG00000005163	IFNB1		1	201850935	201851495	IFNB1	IFNB1	IFNB1
ENSSSCG00000005164	HACD4	HACD4	1	201886380	201910722	HACD4	HACD4	HACD4		1.26432	3.8912	5.20299	0.000221084	0.00215945	0.277324		0.606369	3.8912	2.59153	0.0235974	0.0769569	-4.50091		1.11126	3.8912	4.60274	0.000608647	0.00709554	-0.888163		-0.65795	3.8912	-2.59633	0.0233898	0.051753	-4.22911		-0.153054	3.8912	-0.589639	0.566374	0.67491	-7.044		0.504896	3.8912	2.00345	0.0682491	0.186742	-5.4107		1.82522	2.45631	7.06714	9.81622e-06	0.00197136	3.73792		2.27535	2.45631	8.86487	8.77076e-07	0.000197979	6.14682		1.78478	2.45631	7.23461	7.71103e-06	0.000550054	3.88969		0.450121	2.45631	1.60968	0.132129	0.623852	-5.41932		-0.184557	2.45631	-0.878697	0.395951	0.999648	-6.45901		-0.534297	2.45631	-2.45798	0.0292333	0.244521	-4.38663
ENSSSCG00000005166	MLLT3	MLLT3	1	202317453	202607061	MLLT3	MLLT3	MLLT3		0.878802	4.23902	6.272	4.12349e-05	0.000715069	1.99364		0.215169	4.23902	1.58936	0.137973	0.263087	-6.17249		-0.0508195	4.23902	-0.383689	0.707923	0.857449	-7.46969		-0.663633	4.23902	-4.60041	0.000611102	0.00329711	-0.613767		-0.929621	4.23902	-6.55728	2.70553e-05	0.000571642	2.47507		-0.265989	4.23902	-1.93895	0.0763922	0.201623	-5.60662		0.0104125	4.79837	0.0358388	0.97197	0.994309	-7.32511		0.68573	4.79837	2.36602	0.0346773	0.199585	-4.90966		0.678269	4.79837	2.34803	0.0358499	0.172377	-4.99339		0.675318	4.79837	2.29347	0.0396437	0.623852	-4.77935		0.0394466	4.79837	0.138792	0.8918	0.999648	-7.06638		-0.324591	4.79837	-1.12943	0.279681	0.673561	-6.61512
ENSSSCG00000005167	SLC24A2	SLC24A2	1	203059588	203333792	SLC24A2		SLC24A2		5.81302	-3.30507	2.97784	0.0115362	0.0356512	-2.61265		-0.22789	-3.30507	-0.14679	0.885736	0.928693	-5.93912		0.953537	-3.30507	0.580532	0.572301	0.769488	-5.8385		-6.04091	-3.30507	-3.12124	0.00883804	0.0238969	-2.41566		-4.85948	-3.30507	-2.44447	0.030911	0.0749825	-3.41429		1.18143	-3.30507	0.731252	0.478667	0.648881	-5.62712
ENSSSCG00000005169	RPS6	RPS6	1	203444450	203451468	RPS6	RPS6	RPS6		-0.181461	9.69526	-1.21161	0.248991	0.369562	-6.77268		0.123383	9.69526	0.828186	0.423737	0.579055	-7.17004		-0.552229	9.69526	-3.67646	0.00317123	0.0234076	-2.75308		0.304844	9.69526	2.04802	0.0631006	0.116011	-5.39789		-0.370767	9.69526	-2.4705	0.0294735	0.0722887	-4.81672		-0.675611	9.69526	-4.52543	0.00069587	0.0104311	-1.06389		-0.137008	10.6946	-0.405863	0.691626	0.914134	-7.01142		0.446371	10.6946	1.31877	0.210623	0.495583	-6.2936		0.00335925	10.6946	0.00981135	0.992325	0.997236	-7.20566		0.583379	10.6946	1.74058	0.106008	0.623852	-5.47898		0.0677197	10.6946	0.200296	0.844433	0.999648	-6.80616		-0.415187	10.6946	-1.24544	0.235549	0.628016	-6.25952
ENSSSCG00000005170	DENND4C	DENND4C	1	203449834	203601295	DENND4C	DENND4C	DENND4C		0.878801	4.81142	5.32336	0.000181536	0.00189798	0.345857		0.90746	4.81142	5.42158	0.0001548	0.0023421	0.520335		0.397812	4.81142	2.45268	0.0304503	0.119909	-4.99278		0.0286592	4.81142	0.165882	0.871013	0.906369	-7.23663		-0.48099	4.81142	-2.86305	0.0142777	0.0419133	-4.06103		-0.509649	4.81142	-2.99444	0.0111857	0.0599396	-3.82422		0.10722	6.93959	0.802114	0.437298	0.804308	-7.04165		0.0660907	6.93959	0.493114	0.630382	0.813043	-7.31779		0.231964	6.93959	1.73216	0.107539	0.341168	-6.05031		-0.0411295	6.93959	-0.307666	0.763344	0.920077	-7.1504		0.115081	6.93959	0.850739	0.41073	0.999648	-6.71889		0.143934	6.93959	1.06658	0.306097	0.694626	-6.71535
ENSSSCG00000005172			14	101676885	101677196																																															0.483403	-3.639	0.89622	0.386874	0.772788	-5.41208		0.519485	-3.639	0.993765	0.338969	0.608061	-5.41401		0.748852	-3.639	1.42235	0.179113	0.445031	-4.98992		0.036082	-3.639	0.0659448	0.948453	0.98709	-5.61886		0.256954	-3.639	0.526589	0.60759	0.999648	-5.50949		-0.365365	-3.639	-0.720361	0.484403	0.815904	-5.53715
ENSSSCG00000005173	HAUS6	HAUS6	1	203720279	203771126	HAUS6	HAUS6	HAUS6		-0.639738	4.53434	-2.46987	0.0295074	0.0725207	-4.83678		-0.343603	4.53434	-1.30352	0.216862	0.362986	-6.62741		-0.133648	4.53434	-0.503943	0.623429	0.805572	-7.46114		0.296135	4.53434	1.13998	0.276547	0.380751	-6.64038		0.50609	4.53434	1.93578	0.0768149	0.150212	-5.68994		0.209955	4.53434	0.78955	0.445118	0.621907	-7.12256		-0.10732	5.5905	-0.378711	0.711183	0.919567	-7.28114		-0.221551	5.5905	-0.793802	0.441949	0.687548	-7.11333		0.138472	5.5905	0.494856	0.629186	0.828225	-7.36087		-0.114231	5.5905	-0.40489	0.692322	0.88922	-7.097		-0.209824	5.5905	-0.758437	0.462088	0.999648	-6.80912		-0.0755765	5.5905	-0.273144	0.789151	0.945043	-7.27249
ENSSSCG00000005174	RRAGA	RRAGA	1	203772759	203774577	RRAGA	RRAGA	RRAGA		0.0664573	6.07632	0.493239	0.63075	0.736026	-7.45079		-0.135154	6.07632	-1.00298	0.335675	0.492886	-7.06337		0.00411178	6.07632	0.0304976	0.976172	0.991459	-7.70194		-0.201612	6.07632	-1.493	0.161267	0.247695	-6.28581		-0.0623455	6.07632	-0.461449	0.652732	0.749331	-7.42466		0.139266	6.07632	1.03065	0.323039	0.509993	-7.00673		-0.0211316	6.75111	-0.13274	0.896487	0.974643	-7.37251		-0.15374	6.75111	-0.966544	0.35189	0.619194	-6.96921		0.0316781	6.75111	0.19932	0.845181	0.939189	-7.48326		-0.132608	6.75111	-0.83207	0.420802	0.748504	-6.84139		0.130567	6.75111	0.815245	0.430016	0.999648	-6.75776		0.104795	6.75111	0.656088	0.523524	0.83341	-7.08217
ENSSSCG00000005177	SH3GL2	SH3GL2	1	205081227	205285343	SH3GL2		SH3GL2		-1.04647	4.09149	-3.88222	0.00218059	0.0106335	-2.14475		0.205214	4.09149	0.700022	0.497266	0.643733	-7.06472		-0.672102	4.09149	-2.44514	0.0308732	0.121057	-4.88732		1.25169	4.09149	4.3989	0.000867842	0.00419518	-0.979793		0.374371	4.09149	1.41461	0.182611	0.290901	-6.38335		-0.877316	4.09149	-3.03359	0.010401	0.0574026	-3.63337		0.00677448	4.82075	0.0309298	0.975808	0.995503	-7.28131		-0.315913	4.82075	-1.49746	0.158807	0.440245	-6.28088		-0.469038	4.82075	-2.23301	0.0442917	0.198164	-5.18547		-0.322687	4.82075	-1.49074	0.160541	0.627016	-6.01904		-0.17228	4.82075	-0.825784	0.424229	0.999648	-6.70362		-0.50939	4.82075	-2.40581	0.0322117	0.255431	-4.69067
ENSSSCG00000005178	CNTLN	CNTLN	1	205370499	205697768	CNTLN	CNTLN	CNTLN		-0.334206	2.91085	-0.915399	0.378017	0.506478	-6.64251		-0.516532	2.91085	-1.41961	0.181183	0.320304	-6.08433		-0.185347	2.91085	-0.500607	0.625706	0.806837	-7.05227		-0.182326	2.91085	-0.502413	0.624473	0.714896	-6.76121		0.148859	2.91085	0.403052	0.694001	0.782339	-6.94061		0.331185	2.91085	0.899649	0.386011	0.570629	-6.62743		-0.651105	0.698431	-1.35954	0.197719	0.608178	-5.74742		0.594005	0.698431	1.17941	0.259944	0.543366	-5.98236		-1.48907	0.698431	-3.3489	0.00541524	0.0484868	-2.58866		1.24511	0.698431	2.49768	0.027146	0.575245	-3.79407		-0.823705	0.698431	-1.68088	0.117295	0.999648	-5.04071		-2.18519	0.698431	-3.95511	0.00173114	0.0685931	-1.16237
ENSSSCG00000005180	BNC2	BNC2	1	205924881	206372152	BNC2	BNC2	BNC2		2.84216	1.09103	3.16455	0.00815516	0.0276582	-2.65831		-0.78477	1.09103	-1.12616	0.282124	0.435762	-6.08779		0.33836	1.09103	0.460862	0.653141	0.823975	-6.68354		-3.62693	1.09103	-4.07641	0.00153703	0.00635083	-0.942977		-2.5038	1.09103	-2.75143	0.0175609	0.0490008	-3.35166		1.12313	1.09103	1.56122	0.144456	0.305044	-5.49288
ENSSSCG00000005182	CCDC171	CCDC171	1	206791661	207143553	CCDC171	CCDC171	CCDC171		0.336528	-0.862587	0.823094	0.426516	0.554393	-5.96662		-0.553622	-0.862587	-1.42009	0.181046	0.320178	-5.38435		0.022305	-0.862587	0.0552654	0.956837	0.982097	-6.44171		-0.89015	-0.862587	-2.19049	0.0489728	0.0942217	-4.06668		-0.314223	-0.862587	-0.750236	0.467574	0.587526	-5.96343		0.575927	-0.862587	1.43613	0.176528	0.347132	-5.3148		-0.206801	-0.284027	-0.662295	0.519668	0.844236	-6.15425		0.384109	-0.284027	1.23313	0.239955	0.525628	-5.69728		-0.740057	-0.284027	-2.5454	0.0248277	0.135395	-3.8132		0.590909	-0.284027	1.86219	0.0859638	0.623852	-4.61499		-0.14423	-0.284027	-0.487806	0.634033	0.999648	-6.04825		-0.475326	-0.284027	-1.56115	0.14315	0.510679	-5.17508
ENSSSCG00000005183	PSIP1	PSIP1	1	207173259	207223684	PSIP1	PSIP1	PSIP1		-0.762335	5.16491	-3.625	0.00348455	0.0148253	-2.74871		-0.189804	5.16491	-0.886932	0.392551	0.549684	-7.1113		0.181306	5.16491	0.836884	0.419018	0.651038	-7.26038		0.572531	5.16491	2.69942	0.0193358	0.0444229	-4.26954		0.943641	5.16491	4.39319	0.000876574	0.00558647	-1.27703		0.37111	5.16491	1.6999	0.114908	0.261636	-6.0794		-0.157101	5.81864	-1.21549	0.246379	0.65956	-6.61999		0.0513733	5.81864	0.401284	0.694908	0.850919	-7.36528		-0.0794658	5.81864	-0.621549	0.545278	0.773396	-7.2979		0.208474	5.81864	1.61553	0.130851	0.623852	-5.92213		-0.150415	5.81864	-1.18423	0.258099	0.999648	-6.40435		-0.272657	5.81864	-2.1451	0.0519764	0.325529	-5.21163
ENSSSCG00000005184	SNAPC3	SNAPC3	1	207215738	207252396	SNAPC3	SNAPC3	SNAPC3		-0.00189224	2.76651	-0.0123734	0.990331	0.993653	-7.05799		-0.594254	2.76651	-3.97675	0.00183836	0.0133069	-1.68033		-0.13793	2.76651	-0.902419	0.384597	0.620284	-6.75597		-0.592361	2.76651	-3.90256	0.00210178	0.00801653	-1.63641		-0.136037	2.76651	-0.877242	0.397584	0.522784	-6.60428		0.456324	2.76651	3.00801	0.0109073	0.0591315	-3.42889		-0.184326	3.42869	-1.31262	0.212631	0.623883	-6.20786		-0.15969	3.42869	-1.17454	0.261816	0.545422	-6.47359		0.210096	3.42869	1.52339	0.152266	0.40897	-6.06848		0.0246364	3.42869	0.178044	0.861508	0.954842	-6.89334		0.135992	3.42869	1.01351	0.329812	0.999648	-6.32112		0.372033	3.42869	2.78203	0.0158967	0.184602	-3.82499
ENSSSCG00000005186	TTC39B	TTC39B	1	207347010	207495965	TTC39B	TTC39B	TTC39B		0.338744	3.47897	1.52801	0.152441	0.254291	-6.15632		0.631608	3.47897	2.74369	0.0178147	0.0631827	-4.12757		1.26524	3.47897	5.22768	0.000212288	0.00324215	0.313233		0.292864	3.47897	1.23623	0.240032	0.340513	-6.27781		0.926495	3.47897	3.73662	0.00284123	0.0129375	-2.18469		0.633631	3.47897	2.48996	0.0284406	0.106294	-4.46077		-0.261084	3.739	-1.31073	0.21325	0.624447	-6.2711		-0.435294	3.739	-2.27279	0.0411784	0.219396	-4.92133		0.781836	3.739	3.85598	0.00208226	0.0252393	-1.97374		-0.17421	3.739	-0.896551	0.386704	0.73083	-6.56495		0.208234	3.739	1.08155	0.299643	0.999648	-6.30057		0.789753	3.739	4.16873	0.00116647	0.0580681	-1.27578
ENSSSCG00000005190	NFIB	NFIB	1	208175194	208421643	NFIB		NFIB		0.575436	4.21977	2.51972	0.0269295	0.0677835	-4.61244		-0.154378	4.21977	-0.701601	0.496315	0.643187	-7.14017		-0.137984	4.21977	-0.629096	0.541082	0.747845	-7.31097		-0.729814	4.21977	-3.15275	0.00833584	0.0228084	-3.26616		-0.71342	4.21977	-3.09016	0.00936343	0.0305935	-3.52642		0.0163942	4.21977	0.0735918	0.942548	0.967421	-7.35932		-0.0427521	5.33533	-0.242286	0.812443	0.950438	-7.29391		-0.117881	5.33533	-0.684564	0.50597	0.734201	-7.17332		-0.0253522	5.33533	-0.147204	0.885291	0.955863	-7.45883		-0.0751284	5.33533	-0.428203	0.675705	0.882383	-7.05567		-0.114727	5.33533	-0.683214	0.506794	0.999648	-6.85799		-0.473241	5.33533	-2.80074	0.0153435	0.181364	-4.02545
ENSSSCG00000005191	MPDZ	MPDZ	1	209181465	209349295	MPDZ	MPDZ	MPDZ		0.513082	4.92609	1.34838	0.202445	0.315194	-6.51993		-1.04916	4.92609	-2.91109	0.0130592	0.0510141	-4.03355		-0.132307	4.92609	-0.35662	0.72757	0.868928	-7.51251		-1.56224	4.92609	-4.16218	0.00131872	0.00565829	-1.49586		-0.645389	4.92609	-1.6765	0.119486	0.210641	-6.02044		0.916851	4.92609	2.50863	0.0274834	0.104285	-4.72301		-1.83381	4.02468	-6.05941	4.53735e-05	0.00493525	2.01258		-1.48932	4.02468	-4.98361	0.00027146	0.00813294	0.0993215		-0.750816	4.02468	-2.46179	0.0290264	0.149515	-4.6219		0.344496	4.02468	1.24317	0.236357	0.651019	-6.29423		-0.207707	4.02468	-0.658866	0.521796	0.999648	-6.62653		-0.399783	4.02468	-1.24951	0.234105	0.627069	-6.25286
ENSSSCG00000005193	TYRP1	TYRP1	1	209725636	209745705	TYRP1	TYRP1	TYRP1
ENSSSCG00000005194	PTPRD	PTPRD	1	213482964	214009895	PTPRD		PTPRD		1.67901	1.93613	7.58366	6.48492e-06	0.000225719	4.21998		0.924483	1.93613	4.38929	0.000882593	0.00785454	-0.80821		-0.0817268	1.93613	-0.418481	0.682991	0.841872	-7.03461		-0.754524	1.93613	-3.2105	0.00748852	0.0210312	-2.6993		-1.76073	1.93613	-7.86904	4.46093e-06	0.000177135	4.6117		-1.00621	1.93613	-4.71733	0.000499771	0.00847041	-0.200349		3.13724	-3.96895	2.73967	0.0172229	0.182273	-2.97002		-0.617905	-3.96895	-0.721397	0.483787	0.719466	-5.85802		2.12391	-3.96895	2.04888	0.0618107	0.242626	-4.16959		-3.75515	-3.96895	-3.38643	0.00504304	0.278857	-1.95714		-0.581667	-3.96895	-0.591536	0.564584	0.999648	-5.51059		-2.23673	-3.96895	-1.99723	0.0677771	0.367863	-4.08405
ENSSSCG00000005196	DMAC1	DMAC1	1	214448041	214457507	DMAC1	DMAC1	DMAC1
ENSSSCG00000005198	KDM4C	KDM4C	1	215071334	215507800	KDM4C	KDM4C	KDM4C		-0.389773	4.86799	-2.59511	0.0234423	0.061117	-4.63534		0.397305	4.86799	2.53998	0.0259454	0.0819881	-4.69857		0.189055	4.86799	1.22992	0.242304	0.469759	-6.84949		0.787077	4.86799	5.04597	0.000286773	0.00196332	0.0437499		0.578828	4.86799	3.7769	0.00264014	0.012289	-2.39448		-0.20825	4.86799	-1.30816	0.215333	0.395295	-6.57731		0.345904	4.04424	2.0159	0.0655622	0.371376	-5.28075		0.496936	4.04424	2.97839	0.0109523	0.0982964	-3.66438		0.0759506	4.04424	0.465996	0.649141	0.839867	-7.22561		0.151032	4.04424	0.868278	0.401416	0.739385	-6.58676		-0.117298	4.04424	-0.756134	0.46342	0.999648	-6.69969		-0.367853	4.04424	-2.33393	0.0367955	0.271526	-4.7573
ENSSSCG00000005199	GLDC	GLDC	1	215608849	215715061	GLDC	GLDC	GLDC		-1.9133	0.270047	-4.94585	0.000339116	0.00289902	0.195747		2.39167	0.270047	4.19846	0.00123628	0.00996658	-0.845275		3.33419	0.270047	5.30687	0.000186482	0.00296678	1.00723		4.30498	0.270047	7.69665	5.5857e-06	0.000200255	4.32784		5.2475	0.270047	8.43644	2.17951e-06	0.000115225	5.20609		0.942518	0.270047	1.34867	0.202354	0.379856	-5.40982		0.773052	0.742915	0.987187	0.342059	0.741462	-6.02504		0.769565	0.742915	1.00961	0.331605	0.601836	-6.09748		-0.993219	0.742915	-1.43485	0.175591	0.439993	-5.74644		-0.00348711	0.742915	-0.00428106	0.996651	0.999237	-6.30811		-1.24668	0.742915	-1.94389	0.0744926	0.999648	-4.7152		-1.24576	0.742915	-1.91778	0.0779963	0.392524	-4.92724
ENSSSCG00000005201	UHRF2	UHRF2	1	215730222	215807628	UHRF2	UHRF2	UHRF2		0.0276222	5.33909	0.221078	0.82875	0.886479	-7.52905		0.209896	5.33909	1.66369	0.122059	0.241351	-6.2052		0.335041	5.33909	2.65335	0.0210541	0.0919899	-4.6746		0.182274	5.33909	1.43911	0.175699	0.26519	-6.32156		0.307418	5.33909	2.42512	0.0320234	0.0768759	-4.91861		0.125144	5.33909	0.978141	0.34732	0.533513	-7.01312		0.0725893	5.65182	0.532543	0.60358	0.881563	-7.21512		0.212254	5.65182	1.57554	0.139802	0.416651	-6.23013		0.0325701	5.65182	0.242301	0.812431	0.92285	-7.46919		0.139665	5.65182	1.02445	0.324816	0.693736	-6.64705		-0.0371075	5.65182	-0.277504	0.785877	0.999648	-7.07267		-0.0645519	5.65182	-0.482384	0.637774	0.88768	-7.19122
ENSSSCG00000005203	IL33	IL33	1	215899435	215941840	IL33	IL33	IL33		0.56145	4.65028	1.83765	0.0909968	0.171243	-5.74208		-1.38371	4.65028	-4.90971	0.000360397	0.00424213	-0.316925		0.0582237	4.65028	0.196783	0.847292	0.9304	-7.47948		-1.94516	4.65028	-6.50515	2.91969e-05	0.000459409	2.50534		-0.503227	4.65028	-1.61676	0.131908	0.226886	-6.01399		1.44193	4.65028	4.99293	0.000313354	0.00609083	-0.126372
ENSSSCG00000005204	RANBP6	RANBP6	1	215807795	216112209	RANBP6	RANBP6	RANBP6		-0.516249	4.91109	-3.20058	0.00762769	0.0263563	-3.5067		-0.376265	4.91109	-2.30505	0.0398394	0.110116	-5.12005		-0.252524	4.91109	-1.54438	0.148459	0.346996	-6.43463		0.139985	4.91109	0.864575	0.404231	0.513355	-6.91673		0.263726	4.91109	1.62599	0.129918	0.224316	-6.16682		0.123741	4.91109	0.754039	0.465371	0.638932	-7.16273		-0.134088	5.35144	-0.814519	0.430416	0.801279	-7.00809		0.0607769	5.35144	0.37352	0.714947	0.862753	-7.36357		0.136141	5.35144	0.836879	0.418192	0.685343	-7.12172		0.194865	5.35144	1.18558	0.257582	0.660809	-6.46452		0.0172961	5.35144	0.106712	0.916691	0.999648	-7.09385		0.0411131	5.35144	0.253324	0.804089	0.948784	-7.26622
ENSSSCG00000005205	KIAA2026	KIAA2026	1	216115646	216226156	KIAA2026	KIAA2026	KIAA2026		0.326484	4.55205	3.29539	0.00639813	0.0232211	-3.27791		0.0778674	4.55205	0.787865	0.446066	0.598146	-7.12721		0.436226	4.55205	4.3403	0.000961946	0.00986317	-1.4478		-0.248616	4.55205	-2.45634	0.030247	0.0636509	-4.60506		0.109742	4.55205	1.06761	0.306711	0.431035	-6.78347		0.358359	4.55205	3.49366	0.00443579	0.0331999	-2.85499		0.147983	4.78144	1.13852	0.276009	0.686246	-6.61745		0.0806157	4.78144	0.640148	0.533501	0.751345	-7.16571		-0.0419946	4.78144	-0.335211	0.74296	0.89205	-7.37741		-0.0673668	4.78144	-0.519654	0.612278	0.853202	-6.96174		-0.0818866	4.78144	-0.665928	0.517418	0.999648	-6.83077		-0.0304915	4.78144	-0.247382	0.808583	0.950276	-7.23098
ENSSSCG00000005206	MLANA	MLANA	1	216232563	216245389	MLANA	MLANA	MLANA
ENSSSCG00000005207	ERMP1	ERMP1	1	216312627	216396325	ERMP1	ERMP1	ERMP1		1.3953	4.55658	3.60206	0.00363423	0.0152691	-2.73185		2.0757	4.55658	5.00655	0.000306292	0.0037826	-0.129137		1.67351	4.55658	4.20306	0.00122622	0.0117183	-1.71073		0.680404	4.55658	1.5971	0.136237	0.21565	-5.94403		0.278205	4.55658	0.677283	0.511078	0.627107	-7.13273		-0.402199	4.55658	-0.925412	0.372995	0.558774	-6.89119		0.41695	6.21655	1.45051	0.17126	0.5693	-6.32774		0.0290524	6.21655	0.10226	0.920154	0.968142	-7.4505		0.352464	6.21655	1.24085	0.237185	0.515769	-6.72479		-0.387898	6.21655	-1.35024	0.200606	0.639962	-6.28269		-0.364341	6.21655	-1.28553	0.221646	0.999648	-6.28413		0.0183779	6.21655	0.0647591	0.949378	0.989491	-7.31482
ENSSSCG00000005208	RIC1	RIC1	1	216318901	216494793	RIC1	RIC1	RIC1		-0.205174	4.45556	-1.71343	0.112335	0.201484	-6.03202		-0.121794	4.45556	-1.00191	0.336172	0.493393	-6.91839		0.11823	4.45556	0.963899	0.354127	0.591843	-7.06404		0.0833796	4.45556	0.684274	0.506807	0.608003	-6.99465		0.323404	4.45556	2.63059	0.0219577	0.0578903	-4.43837		0.240024	4.45556	1.92567	0.0781765	0.204476	-5.64509		-0.0184929	4.42356	-0.131816	0.897203	0.974833	-7.21685		-0.150198	4.42356	-1.11085	0.287303	0.567284	-6.70138		0.102324	4.42356	0.75242	0.465571	0.72068	-7.08036		-0.131705	4.42356	-0.94933	0.360239	0.71295	-6.59354		-0.042315	4.42356	-0.323017	0.75196	0.999648	-6.9679		-0.0297969	4.42356	-0.226452	0.824468	0.953178	-7.19343
ENSSSCG00000005209			1	216526334	216527318
ENSSSCG00000005211	CD274	CD274	1	216660047	216792724	CD274	CD274	CD274		-1.33984	1.65881	-5.34098	0.000176402	0.00186536	0.877366		-0.528322	1.65881	-2.00884	0.0676066	0.158882	-4.96997		0.0895696	1.65881	0.329913	0.747156	0.878925	-6.85637		0.811521	1.65881	3.24673	0.00700196	0.0200378	-2.67588		1.42941	1.65881	5.50751	0.00013481	0.00158425	1.19714		0.617891	1.65881	2.28216	0.0415239	0.136015	-4.4677		-0.372609	-1.74103	-0.589432	0.565951	0.867726	-5.97448		0.140788	-1.74103	0.2259	0.824889	0.920154	-6.20661		-0.33365	-1.74103	-0.553936	0.589281	0.803424	-6.15606		0.513397	-1.74103	0.822819	0.425852	0.751623	-5.66051		0.055837	-1.74103	0.0840902	0.934301	0.999648	-5.8456		-0.418617	-1.74103	-0.607554	0.554234	0.850263	-5.81917
ENSSSCG00000005212	PLGRKT	PLGRKT	1	216692047	216739728	PLGRKT	PLGRKT	PLGRKT		-0.465599	4.90951	-1.98251	0.070801	0.141708	-5.68591		0.337282	4.90951	1.37699	0.193669	0.335609	-6.53347		-0.55794	4.90951	-2.37159	0.0353063	0.132796	-5.15022		0.802882	4.90951	3.29559	0.00639576	0.0186542	-3.13239		-0.0923404	4.90951	-0.394955	0.699809	0.786517	-7.40264		-0.895222	4.90951	-3.66904	0.00321453	0.0270057	-2.59592		-0.000717712	4.69914	-0.00279325	0.997815	0.999121	-7.32291		0.334254	4.69914	1.31564	0.211643	0.496396	-6.53327		0.341242	4.69914	1.34709	0.201588	0.473052	-6.54629		0.334972	4.69914	1.29647	0.217968	0.642988	-6.29379		0.0369341	4.69914	0.144147	0.887655	0.999648	-7.04364		-0.190907	4.69914	-0.737124	0.474499	0.81192	-6.96037
ENSSSCG00000005214	INSL6	INSL6	1	216792787	216823479	INSL6	INSL6	INSL6		1.01879	-4.73083	0.802674	0.437778	0.564957	-5.39605		0.801842	-4.73083	0.633437	0.538339	0.678793	-5.51383		-0.706854	-4.73083	-0.594072	0.5635	0.764118	-5.69376		-0.21695	-4.73083	-0.163449	0.872887	0.907693	-5.48237		-1.72565	-4.73083	-1.36883	0.19614	0.307221	-4.843		-1.5087	-4.73083	-1.20002	0.253296	0.437716	-5.03752		-1.16882	-4.00333	-0.833035	0.420277	0.794918	-5.53213		1.38998	-4.00333	0.930961	0.369302	0.632229	-5.45944		-3.09454	-4.00333	-2.53261	0.0254295	0.137431	-3.47651		2.55881	-4.00333	1.73356	0.107284	0.623852	-4.39551		-2.16644	-4.00333	-1.34259	0.203004	0.999648	-4.7502		-1.50367	-4.00333	-0.916292	0.376653	0.751804	-5.2779
ENSSSCG00000005215	JAK2	JAK2	1	216848686	217002148	JAK2	JAK2	JAK2		-0.348592	4.83761	-2.30016	0.0401935	0.0914994	-5.13542		-0.179609	4.83761	-1.1689	0.265149	0.417361	-6.79304		-0.014879	4.83761	-0.0964208	0.924779	0.96796	-7.60006		0.168983	4.83761	1.10309	0.291627	0.39683	-6.67559		0.333712	4.83761	2.16904	0.0508906	0.109327	-5.30494		0.16473	4.83761	1.05676	0.31144	0.499162	-6.87498		-0.187763	4.08111	-1.07374	0.302996	0.710152	-6.58733		-0.119144	4.08111	-0.700881	0.496069	0.727885	-7.01936		-0.456047	4.08111	-2.7262	0.0176668	0.108422	-4.2061		0.0686182	4.08111	0.397203	0.697839	0.891397	-6.9298		0.0666228	4.08111	0.400142	0.695728	0.999648	-6.87217		-0.104051	4.08111	-0.616384	0.548574	0.847076	-6.94443
ENSSSCG00000005216			1	216763439	216769795	RLN2	INSL4	RLN2		-0.0107301	-3.59223	-0.010192	0.992036	0.994694	-5.82873		0.466237	-3.59223	0.430759	0.674282	0.783628	-5.71672		-1.23514	-3.59223	-1.22898	0.242642	0.470182	-5.2653		0.476967	-3.59223	0.435064	0.671241	0.75267	-5.53346		-1.22441	-3.59223	-1.19836	0.253916	0.37371	-5.15202		-1.70138	-3.59223	-1.61497	0.132298	0.287515	-4.6537		-1.52533	-1.78166	-2.63728	0.0208925	0.200973	-3.29712		-1.51415	-1.78166	-2.70919	0.0182437	0.134928	-3.24103		-0.892698	-1.78166	-1.56142	0.143087	0.395659	-5.08127		0.0111821	-1.78166	0.0215647	0.983132	0.996826	-6.04147		-0.420523	-1.78166	-0.654172	0.524717	0.999648	-5.55166		0.0533434	-1.78166	0.0839353	0.934422	0.985811	-5.94967
ENSSSCG00000005217	RCL1	RCL1	1	217142966	217204965	RCL1	RCL1	RCL1		-0.15749	3.88425	-1.13695	0.277761	0.402472	-6.67203		0.154089	3.88425	1.0711	0.305204	0.460766	-6.71016		-0.553444	3.88425	-4.06002	0.00158284	0.0141013	-1.88207		0.311578	3.88425	2.15408	0.0522694	0.0993363	-4.99339		-0.395954	3.88425	-2.8857	0.0136897	0.0405652	-3.89841		-0.707533	3.88425	-4.95908	0.000331663	0.00635153	-0.0983083		-0.268736	5.27319	-1.90988	0.0790863	0.405977	-5.60453		-0.256075	5.27319	-1.85653	0.086815	0.330226	-5.77829		-0.373101	5.27319	-2.71226	0.0181383	0.110511	-4.35299		0.0126612	5.27319	0.0908095	0.929066	0.979641	-7.1523		0.00888575	5.27319	0.065461	0.94883	0.999648	-7.0878		-0.0395819	5.27319	-0.290747	0.775957	0.940094	-7.24388
ENSSSCG00000005219	CDC37L1	CDC37L1	1	217241538	217287963	CDC37L1	CDC37L1	CDC37L1		-0.041405	4.45742	-0.310669	0.761384	0.837437	-7.36886		-0.472889	4.45742	-3.59141	0.003706	0.021654	-2.71709		-0.627975	4.45742	-4.82109	0.000418714	0.00538326	-0.596691		-0.431484	4.45742	-3.23829	0.0071124	0.0203001	-3.17858		-0.58657	4.45742	-4.44809	0.000796253	0.00520938	-1.10065		-0.155086	4.45742	-1.19094	0.256711	0.441283	-6.69888		-0.304904	4.55692	-1.47687	0.16417	0.556968	-6.18872		-0.0431286	4.55692	-0.212673	0.834971	0.924983	-7.33332		-0.133373	4.55692	-0.661161	0.520371	0.757396	-7.18172		0.261775	4.55692	1.27791	0.224237	0.646132	-6.27614		0.113069	4.55692	0.560896	0.584668	0.999648	-6.85535		0.211724	4.55692	1.04831	0.314115	0.700308	-6.65613
ENSSSCG00000005220	PLPP6	PLPP6	1	217304115	217305017	PLPP6		PLPP6		0.797188	1.88614	4.12003	0.00142168	0.00790333	-1.30263		0.706105	1.88614	3.61328	0.00356022	0.0210807	-2.22338		0.385685	1.88614	2.03831	0.0641912	0.200316	-5.17595		-0.091083	1.88614	-0.441197	0.666917	0.748944	-6.59418		-0.411503	1.88614	-2.04644	0.0632771	0.129136	-4.95027		-0.32042	1.88614	-1.57971	0.140168	0.298541	-5.66737		0.0829203	2.86277	0.514619	0.615693	0.885795	-6.82231		-0.0761695	2.86277	-0.492461	0.63083	0.813303	-6.94509		-0.143833	2.86277	-0.936611	0.366498	0.64259	-6.67601		-0.15909	2.86277	-0.997099	0.33741	0.700673	-6.28562		-0.00428426	2.86277	-0.0285673	0.977656	0.999648	-6.76348		-0.248957	2.86277	-1.62621	0.128548	0.487056	-5.66173
ENSSSCG00000005221	SPATA6L	SPATA6L	1	217300959	217352573	SPATA6L	SPATA6L	SPATA6L		0.0501448	0.957579	0.138414	0.89221	0.928924	-6.6792		-0.371401	0.957579	-1.04111	0.318353	0.47465	-6.15547		-0.0816438	0.957579	-0.225051	0.825728	0.919513	-6.7818		-0.421546	0.957579	-1.16057	0.268394	0.371868	-5.82453		-0.131789	0.957579	-0.357143	0.727189	0.807449	-6.5648		0.289757	0.957579	0.796658	0.441133	0.61896	-6.33475		-0.0642928	0.665788	-0.197771	0.846367	0.960366	-6.61806		0.583691	0.665788	1.80231	0.0953624	0.345169	-5.17811		-0.0513716	0.665788	-0.165671	0.871035	0.950398	-6.79039		0.647984	0.665788	1.95192	0.0734437	0.623852	-4.69724		0.111074	0.665788	0.346324	0.734792	0.999648	-6.32286		-0.708054	0.665788	-2.0721	0.0592908	0.346821	-4.57624
ENSSSCG00000005222	SLC1A1		1	217366499	217441674	SLC1A1	SLC1A1	SLC1A1		-6.59502	3.92897	-6.34619	3.69155e-05	0.000662605	2.50669		-4.89382	3.92897	-4.69327	0.00052081	0.00546994	-0.166435		-3.53332	3.92897	-3.36871	0.00558629	0.0354211	-2.64029		1.7012	3.92897	2.8229	0.015382	0.0370085	-3.86182		3.0617	3.92897	4.81943	0.000419896	0.00336378	-0.306937		1.3605	3.92897	2.0655	0.0611814	0.174572	-5.26		-1.72539	3.75995	-2.23504	0.0441275	0.304131	-4.78151		-0.777057	3.75995	-1.00339	0.334483	0.604211	-6.58102		-0.999885	3.75995	-1.30361	0.215594	0.490824	-6.30453		0.948335	3.75995	1.30492	0.21516	0.64257	-6.06212		0.269058	3.75995	0.367886	0.719041	0.999648	-6.7443		0.24673	3.75995	0.336655	0.741897	0.927274	-6.95473
ENSSSCG00000005224	GLIS3	GLIS3	1	217629331	218117267	GLIS3	GLIS3	GLIS3		0.922968	2.73925	2.71255	0.0188715	0.0518401	-3.90468		-0.386105	2.73925	-1.21407	0.248082	0.398492	-6.30333		-1.10387	2.73925	-3.58934	0.00372009	0.0262539	-2.49894		-1.30907	2.73925	-3.84538	0.00233119	0.00862935	-1.66949		-2.02684	2.73925	-6.11065	5.259e-05	0.000858426	2.04908		-0.717768	2.73925	-2.33223	0.0379244	0.128285	-4.64884		-0.68586	4.2278	-2.15524	0.0510301	0.328906	-4.99113		-0.102905	4.2278	-0.324231	0.751062	0.88286	-7.12668		-1.13336	4.2278	-3.70809	0.00274689	0.0304704	-2.2842		0.582955	4.2278	1.84844	0.0880446	0.623852	-5.32609		-0.092068	4.2278	-0.330977	0.74608	0.999648	-6.91409		-0.133785	4.2278	-0.477784	0.640955	0.889337	-7.04617
ENSSSCG00000005225	RFX3	RFX3	1	218340446	218647389	RFX3		RFX3		-0.125521	2.74061	-0.567844	0.580614	0.693834	-6.90318		-0.0353959	2.74061	-0.157373	0.877569	0.92367	-7.04822		-0.250276	2.74061	-1.13307	0.279325	0.513009	-6.53987		0.0901249	2.74061	0.397776	0.697783	0.774919	-6.77675		-0.124755	2.74061	-0.56041	0.585515	0.69204	-6.86137		-0.21488	2.74061	-0.949045	0.361327	0.546889	-6.56237		0.182902	3.41672	0.619418	0.546637	0.858882	-6.84465		0.0499842	3.41672	0.177056	0.862268	0.937666	-7.14569		0.189087	3.41672	0.667967	0.516158	0.754748	-6.9743		-0.132917	3.41672	-0.451982	0.658935	0.875906	-6.76584		-0.22973	3.41672	-0.870735	0.400123	0.999648	-6.49545		-0.311069	3.41672	-1.16498	0.265527	0.659101	-6.38758
ENSSSCG00000005227	PUM3	PUM3	1	218994185	219038522	PUM3	PUM3	PUM3		0.102452	4.67865	1.0099	0.332482	0.460238	-6.95809		0.256138	4.67865	2.47691	0.029129	0.088904	-4.79849		0.179951	4.67865	1.75673	0.104436	0.274595	-6.11556		0.153685	4.67865	1.46929	0.167488	0.255093	-6.19665		0.0774985	4.67865	0.747681	0.469057	0.588962	-7.13081		-0.0761867	4.67865	-0.722053	0.484101	0.653503	-7.15046		0.0220995	6.02409	0.115405	0.909936	0.97878	-7.37138		0.251154	6.02409	1.32146	0.209753	0.494607	-6.57762		0.163164	6.02409	0.85902	0.406315	0.676425	-7.12186		0.229054	6.02409	1.19667	0.253383	0.659596	-6.47344		-0.102175	6.02409	-0.539526	0.598893	0.999648	-6.96422		0.0807468	6.02409	0.426459	0.676942	0.902065	-7.22367
ENSSSCG00000005228	KCNV2	KCNV2	1	219099625	219112905	KCNV2	KCNV2	KCNV2
ENSSSCG00000005229	VLDLR	VLDLR	1	219173504	219210343	VLDLR	VLDLR	VLDLR		1.45922	4.82971	2.80868	0.0157931	0.0452691	-4.12388		-0.498513	4.82971	-1.06226	0.309034	0.464638	-6.91541		-0.130818	4.82971	-0.275876	0.787338	0.899069	-7.56404		-1.95773	4.82971	-3.77061	0.00267053	0.00955065	-2.16512		-1.59004	4.82971	-3.04014	0.0102752	0.0328043	-3.65433		0.367695	4.82971	0.776102	0.45272	0.627838	-7.14499		1.4315	5.38092	5.26862	0.000166374	0.0104671	0.545723		1.39908	5.38092	5.3127	0.000154395	0.00570429	0.532928		1.07183	5.38092	4.10539	0.00131071	0.0182106	-1.72524		-0.0324201	5.38092	-0.117892	0.908005	0.972386	-7.1187		0.0268908	5.38092	0.104964	0.91805	0.999648	-7.09741		0.0696915	5.38092	0.272157	0.789893	0.945065	-7.26608
ENSSSCG00000005232	SMARCA2	SMARCA2	1	219573535	219815421	SMARCA2	SMARCA2	SMARCA2		0.300121	6.81733	2.6256	0.022161	0.0584976	-4.6469		-0.42445	6.81733	-3.71485	0.00295635	0.0186396	-2.63622		0.059398	6.81733	0.519772	0.61268	0.797611	-7.56588		-0.724571	6.81733	-6.33877	3.73251e-05	0.000530874	2.07473		-0.240723	6.81733	-2.10556	0.0569881	0.119253	-5.51114		0.483848	6.81733	4.23392	0.00116087	0.0144253	-1.65279		0.0192323	6.44299	0.0820135	0.93592	0.986962	-7.37265		-0.348564	6.44299	-1.49756	0.158781	0.440245	-6.3448		-0.101168	6.44299	-0.434993	0.670897	0.851327	-7.40443		-0.367796	6.44299	-1.56871	0.141382	0.623852	-5.99271		0.0129834	6.44299	0.0558061	0.956368	0.999648	-7.11136		-0.128934	6.44299	-0.555519	0.588231	0.866044	-7.15363
ENSSSCG00000005233	DMRT2	DMRT2	1	220745492	220757313	DMRT2	DMRT2	DMRT2		2.31638	-6.1615	1.55803	0.145206	0.245121	-4.57776		2.76345	-6.1615	1.83283	0.0917508	0.197283	-4.23187		2.12358	-6.1615	1.41814	0.181603	0.393699	-4.8139		0.447067	-6.1615	0.281057	0.783456	0.842147	-5.35325		-0.192804	-6.1615	-0.121899	0.904997	0.939222	-5.50859		-0.639871	-6.1615	-0.399992	0.696193	0.819371	-5.44847
ENSSSCG00000005235	KANK1	KANK1	1	221015046	221218575	KANK1	KANK1	KANK1		2.34386	5.27055	5.68296	0.00010198	0.00130455	1.04394		-0.658931	5.27055	-1.8368	0.0911293	0.196509	-5.9154		0.332539	5.27055	0.907357	0.382084	0.617701	-7.18662		-3.00279	5.27055	-7.29193	9.60221e-06	0.000258905	3.64911		-2.01132	5.27055	-4.81977	0.000419654	0.00336378	-0.379512		0.991471	5.27055	2.71173	0.0189005	0.0830666	-4.38153		0.132874	6.49666	0.782141	0.448526	0.80919	-7.06246		0.420758	6.49666	2.48538	0.0277771	0.175014	-4.75504		0.664948	6.49666	3.92921	0.00181656	0.0230256	-2.08862		0.287884	6.49666	1.69855	0.113849	0.623852	-5.81424		0.143434	6.49666	0.838801	0.417152	0.999648	-6.73901		0.0568961	6.49666	0.333889	0.743934	0.927904	-7.25176
ENSSSCG00000005236	DMRT1		1	220841487	220953442	DMRT1	DMRT1	DMRT1
ENSSSCG00000005240	DOCK8	DOCK8	1	221256009	221491953	DOCK8	DOCK8	DOCK8		-0.703863	5.42606	-2.33568	0.0376874	0.0874036	-5.13118		1.19068	5.42606	3.71012	0.002982	0.0187345	-2.55675		0.156726	5.42606	0.514279	0.616399	0.80078	-7.52862		1.89454	5.42606	5.91851	7.05895e-05	0.000790883	1.48493		0.86059	5.42606	2.83264	0.0151065	0.0436791	-4.19625		-1.03395	5.42606	-3.20078	0.00762484	0.0466677	-3.47437		-0.0623542	2.14383	-0.168851	0.868584	0.967128	-6.82242		0.0327093	2.14383	0.0910563	0.928874	0.972073	-6.93109		2.14352	2.14383	5.31418	0.000154009	0.00419464	0.977683		0.0950635	2.14383	0.258769	0.799976	0.933769	-6.63104		0.443997	2.14383	1.34806	0.201284	0.999648	-5.78059		1.10951	2.14383	3.44775	0.00448963	0.100539	-2.44636
ENSSSCG00000005241			1	221521302	221585155	CBWD5	CBWD1	CBWD5		0.0461709	3.1422	0.220732	0.829014	0.88666	-7.10944		-0.664784	3.1422	-3.28144	0.00656562	0.0317148	-3.04288		-0.419688	3.1422	-2.05239	0.0626163	0.1967	-5.33497		-0.710955	3.1422	-3.43784	0.00491663	0.015115	-2.5585		-0.465859	3.1422	-2.23318	0.0453587	0.100141	-4.858		0.245096	3.1422	1.21348	0.2483	0.432198	-6.40141		-0.259866	4.08548	-1.35637	0.1987	0.609015	-6.28509		-0.0472104	4.08548	-0.251949	0.805128	0.909011	-7.26549		0.00918801	4.08548	0.0490734	0.961627	0.985083	-7.34889		0.212656	4.08548	1.12061	0.283281	0.670771	-6.39759		-0.0411105	4.08548	-0.218024	0.830888	0.999648	-6.92635		0.289052	4.08548	1.54298	0.147477	0.516948	-5.99046
ENSSSCG00000005243	PGM5	PGM5	1	221634524	221836483	PGM5	PGM5	PGM5		3.46201	6.17025	3.55256	0.00398011	0.0162947	-2.67124		-2.80741	6.17025	-3.52644	0.004176	0.0234902	-2.91586		-0.127608	6.17025	-0.158919	0.876377	0.943691	-7.61393		-6.26943	6.17025	-6.44366	3.19575e-05	0.000488384	2.45114		-3.58962	6.17025	-3.67397	0.0031857	0.0140873	-2.40653		2.67981	6.17025	3.34813	0.00580301	0.0392591	-3.21821
ENSSSCG00000005247			1	222474639	222612989	TJP2		TJP2		0.341345	6.16087	1.86657	0.0865874	0.164804	-5.93083		0.438391	6.16087	2.39013	0.0341345	0.0990197	-5.06138		0.332497	6.16087	1.81626	0.0943881	0.256352	-6.12895		0.097046	6.16087	0.528058	0.60709	0.698944	-7.23928		-0.00884833	6.16087	-0.0482382	0.96232	0.975557	-7.53912		-0.105894	6.16087	-0.575604	0.575522	0.728811	-7.37885		-0.175215	7.16689	-0.941656	0.364006	0.757295	-6.91431		-0.288256	7.16689	-1.54807	0.146254	0.424248	-6.26543		-0.252712	7.16689	-1.35609	0.198785	0.469012	-6.57094		-0.113042	7.16689	-0.606007	0.555229	0.824241	-7.00032		0.116219	7.16689	0.614241	0.549945	0.999648	-6.88797		0.301235	7.16689	1.59144	0.136182	0.499333	-6.04938
ENSSSCG00000005249	FAM189A2	FAM189A2	1	222658350	222725160	FAM189A2	FAM189A2	FAM189A2		0.293669	3.22089	0.444003	0.664944	0.764195	-6.95519		-1.94341	3.22089	-3.26264	0.00679847	0.0325647	-3.07489		-1.29067	3.22089	-2.11457	0.0560824	0.182352	-5.21494		-2.23708	3.22089	-3.61021	0.00358032	0.0118959	-2.22196		-1.58434	3.22089	-2.50297	0.0277704	0.0690615	-4.35854		0.652735	3.22089	1.1705	0.264529	0.449632	-6.5097		-0.630574	3.88135	-1.67099	0.119266	0.483157	-5.70135		-0.805383	3.88135	-2.20338	0.0467535	0.23445	-4.95277		-0.942376	3.88135	-2.59937	0.0224366	0.127307	-4.31056		-0.174809	3.88135	-0.482366	0.637786	0.865473	-6.79131		0.163324	3.88135	0.479897	0.639492	0.999648	-6.76194		0.554819	3.88135	1.64501	0.124575	0.479727	-5.78093
ENSSSCG00000005250	APBA1	APBA1	1	222758508	222990335	APBA1	APBA1	APBA1		1.2247	1.8312	3.30354	0.00630233	0.0229591	-2.67952		-0.647417	1.8312	-1.94796	0.0752042	0.171332	-5.16		0.283032	1.8312	0.811126	0.433093	0.663258	-6.65116		-1.87212	1.8312	-5.08284	0.000269696	0.00188623	0.597092		-0.941668	1.8312	-2.46931	0.0295375	0.0724181	-4.12096		0.930449	1.8312	2.68819	0.0197415	0.085131	-3.83877		0.907981	-4.20195	0.886331	0.391979	0.775929	-5.23483		-0.138554	-4.20195	-0.140764	0.890273	0.95315	-5.676		0.416446	-4.20195	0.414444	0.685491	0.859938	-5.62956		-1.04653	-4.20195	-1.03499	0.320058	0.691467	-4.99799		-0.259373	-4.20195	-0.322323	0.752473	0.999648	-5.51371		1.00837	-4.20195	1.32631	0.208188	0.597673	-4.98867
ENSSSCG00000005252	PTAR1	PTAR1	1	223032847	223089668	PTAR1	PTAR1	PTAR1		0.506628	3.73801	2.62048	0.0223712	0.0589007	-4.35119		0.161314	3.73801	0.842959	0.415744	0.571226	-6.9173		0.381197	3.73801	1.96824	0.0725897	0.216689	-5.58429		-0.345314	3.73801	-1.72972	0.109303	0.180504	-5.61849		-0.125431	3.73801	-0.621818	0.545699	0.6578	-6.98824		0.219883	3.73801	1.09969	0.293047	0.480355	-6.59921		-0.149247	4.74438	-0.907598	0.381057	0.770136	-6.8732		0.075403	4.74438	0.466839	0.648554	0.824639	-7.2745		0.0148027	4.74438	0.0920172	0.928126	0.971828	-7.44002		0.22465	4.74438	1.36898	0.194827	0.637607	-6.18966		-0.137899	4.74438	-0.85924	0.406198	0.999648	-6.67082		-0.115019	4.74438	-0.714069	0.488153	0.817866	-6.98494
ENSSSCG00000005255			1	223560282	223653368		SMC5	SMC5		-0.405784	5.00442	-2.7635	0.0171726	0.0481798	-4.32564		-0.358575	5.00442	-2.42375	0.0321039	0.0950899	-4.93107		-0.0184121	5.00442	-0.123141	0.904035	0.957944	-7.6106		0.0472096	5.00442	0.320415	0.754166	0.819995	-7.26634		0.387372	5.00442	2.60098	0.0231903	0.0603226	-4.56703		0.340163	5.00442	2.26774	0.0426192	0.138115	-5.16255		0.0127276	5.30704	0.0612534	0.952115	0.990025	-7.35354		0.263048	5.30704	1.28009	0.223493	0.508845	-6.60931		0.12551	5.30704	0.612747	0.550902	0.776607	-7.29177		0.250321	5.30704	1.2027	0.251123	0.6585	-6.44164		-0.0859385	5.30704	-0.42053	0.681155	0.999648	-7.00692		-0.159465	5.30704	-0.778132	0.450802	0.799709	-6.98257
ENSSSCG00000005257	TRPM3	TRPM3	1	223836213	224680190	TRPM3		TRPM3		2.15011	-2.8284	1.90723	0.0807173	0.15641	-4.29143		-2.14381	-2.8284	-2.31565	0.0390814	0.108656	-3.80126		0.238077	-2.8284	0.233715	0.819147	0.915698	-6.03719		-4.29392	-2.8284	-3.92728	0.00200994	0.00774712	-1.17933		-1.91203	-2.8284	-1.65261	0.124324	0.216988	-4.59582		2.38189	-2.8284	2.44757	0.0307364	0.111992	-3.54373
ENSSSCG00000005266	TMC1	TMC1	1	225714021	226110917	TMC1	TMC1	TMC1		-0.736478	-0.605942	-2.0712	0.060568	0.125236	-4.50288		-0.297104	-0.605942	-0.80578	0.436052	0.589932	-6.06663		-0.499078	-0.605942	-1.37442	0.194444	0.411063	-5.60078		0.439374	-0.605942	1.22447	0.244279	0.345366	-5.50227		0.2374	-0.605942	0.672859	0.513791	0.629486	-6.16553		-0.201974	-0.605942	-0.551537	0.591392	0.740765	-6.22285		0.350046	-0.420882	0.775777	0.452142	0.81076	-6.04223		0.456884	-0.420882	1.05557	0.310911	0.586139	-5.89788		-0.590162	-0.420882	-1.45661	0.169596	0.432198	-5.53686		0.106838	-0.420882	0.232508	0.819863	0.940989	-6.13223		-0.074111	-0.420882	-0.176076	0.863022	0.999648	-6.13827		-0.150868	-0.420882	-0.353111	0.72982	0.923367	-6.27048
ENSSSCG00000005267	ANXA1		1	226414307	226432287	ANXA1	ANXA1	ANXA1		1.40079	5.08042	4.77226	0.000454995	0.00354255	-0.552874		-0.121222	5.08042	-0.441391	0.666781	0.77839	-7.39149		0.380177	5.08042	1.36183	0.198278	0.415633	-6.66555		-1.52201	5.08042	-5.15047	0.000241091	0.0017635	0.278668		-1.02061	5.08042	-3.41005	0.00517547	0.0199681	-2.98718		0.501399	5.08042	1.78173	0.100104	0.239573	-5.92571		-1.22443	7.58818	-2.47297	0.0284277	0.239551	-4.68218		-0.257828	7.58818	-0.523597	0.609611	0.800886	-7.29131		-0.194212	7.58818	-0.394433	0.699831	0.868532	-7.40397		0.966602	7.58818	1.94605	0.0742089	0.623852	-5.40395		0.030776	7.58818	0.0611293	0.952212	0.999648	-7.07102		0.593646	7.58818	1.16761	0.264505	0.658584	-6.57013
ENSSSCG00000005268	RORB	RORB	1	227574647	227772693	RORB	RORB	RORB		3.18509	-2.69125	3.15606	0.00828469	0.0279707	-2.3684		-0.36349	-2.69125	-0.456537	0.65616	0.770902	-6.06138		1.56407	-2.69125	1.76326	0.103288	0.272732	-4.7511		-3.54858	-2.69125	-3.50384	0.00435336	0.0137528	-1.79696		-1.62103	-2.69125	-1.52124	0.154113	0.255654	-4.80733		1.92756	-2.69125	2.16058	0.0516658	0.156233	-4.04002
ENSSSCG00000005269	TRPM6	TRPM6	1	227811204	227963110	TRPM6	TRPM6	TRPM6		2.13282	2.44547	6.08183	5.4946e-05	0.000867764	1.89387		2.38209	2.44547	6.61561	2.48551e-05	0.00063969	2.72814		4.1496	2.44547	9.27279	8.06978e-07	6.51509e-05	6.27758		0.249269	2.44547	0.63331	0.538419	0.637033	-6.60694		2.01678	2.44547	4.32045	0.000996187	0.00613186	-0.822765		1.76751	2.44547	3.74973	0.00277412	0.0245569	-1.85717		0.517558	-0.0809908	1.53017	0.150592	0.536881	-5.24677		0.293971	-0.0809908	0.902262	0.383777	0.643914	-6.05999		-0.232105	-0.0809908	-0.737978	0.473997	0.72595	-6.2771		-0.223587	-0.0809908	-0.655667	0.523786	0.807953	-5.97069		-0.288415	-0.0809908	-1.02314	0.325413	0.999648	-5.75882		-1.0817	-0.0809908	-3.58823	0.0034424	0.09098	-1.80321
ENSSSCG00000005271	CARNMT1	CARNMT1	1	228054920	228092358	CARNMT1	CARNMT1	CARNMT1		-0.0626258	5.19999	-0.522384	0.610915	0.718612	-7.40112		0.474233	5.19999	3.86215	0.00226133	0.0154598	-2.29997		0.293235	5.19999	2.41566	0.0325817	0.125657	-5.08778		0.536859	5.19999	4.36023	0.0009288	0.00438633	-1.20279		0.355861	5.19999	2.92323	0.012768	0.0385636	-4.01119		-0.180999	5.19999	-1.45339	0.171773	0.341178	-6.43699		-0.163277	6.42738	-1.21202	0.247659	0.660654	-6.64017		-0.11954	6.42738	-0.888598	0.390805	0.65067	-7.04758		0.0771555	6.42738	0.573865	0.576122	0.794926	-7.33508		0.0437364	6.42738	0.324388	0.750946	0.913722	-7.1521		-0.0835156	6.42738	-0.620623	0.545868	0.999648	-6.91361		0.0117876	6.42738	0.0876446	0.931531	0.98516	-7.31541
ENSSSCG00000005272	NMRK1	NMRK1	1	228103750	228141890	NMRK1	NMRK1	NMRK1		0.217838	1.76666	1.13454	0.278731	0.403248	-6.23338		-0.120907	1.76666	-0.635151	0.537258	0.677984	-6.68879		0.0329332	1.76666	0.172211	0.866143	0.939436	-6.99799		-0.338745	1.76666	-1.73256	0.108782	0.179842	-5.25635		-0.184905	1.76666	-0.941762	0.364895	0.490568	-6.36938		0.15384	1.76666	0.789799	0.444978	0.621884	-6.52732		-0.611101	1.86467	-2.07954	0.0585042	0.351196	-4.85389		-0.137778	1.86467	-0.474217	0.643427	0.822089	-6.79707		-0.470428	1.86467	-1.65075	0.123384	0.365734	-5.66584		0.473323	1.86467	1.63677	0.126304	0.623852	-5.38551		0.0934959	1.86467	0.313337	0.759131	0.999648	-6.49929		-0.292957	1.86467	-0.956718	0.356639	0.734771	-6.25539
ENSSSCG00000005273	OSTF1		1	228142041	228197035	OSTF1	OSTF1	OSTF1		-0.284897	5.98855	-1.41936	0.181255	0.289642	-6.5749		0.18457	5.98855	0.913716	0.378866	0.536467	-7.14296		0.317389	5.98855	1.56993	0.142421	0.337253	-6.48435		0.469466	5.98855	2.32458	0.0384538	0.0772769	-4.97938		0.602285	5.98855	2.97976	0.0114951	0.0356999	-3.94814		0.132819	5.98855	0.653057	0.526038	0.688166	-7.31983		-0.135897	5.77619	-0.796234	0.440584	0.806077	-7.04271		0.157129	5.77619	0.927026	0.371264	0.633498	-7.00602		0.282803	5.77619	1.66808	0.119849	0.360575	-6.15032		0.293025	5.77619	1.71816	0.11013	0.623852	-5.77529		0.137439	5.77619	0.812966	0.431274	0.999648	-6.76824		0.375896	5.77619	2.22451	0.0449848	0.300547	-5.07424
ENSSSCG00000005277	GCNT1	GCNT1	1	229428781	229468284	GCNT1	GCNT1	GCNT1		1.62983	4.10965	5.90585	7.19857e-05	0.00102161	1.39429		1.81053	4.10965	6.35299	3.65443e-05	0.000844654	2.12499		2.31724	4.10965	7.8323	4.67854e-06	0.00021988	4.20982		0.180703	4.10965	0.601932	0.558425	0.65489	-6.92635		0.687416	4.10965	2.21899	0.0465306	0.101988	-5.01601		0.506713	4.10965	1.60039	0.135504	0.292295	-5.98311		2.09061	-2.00389	3.38271	0.00507873	0.0893272	-2.08964		2.76973	-2.00389	4.40486	0.000758223	0.0161768	-0.30228		7.29607	-2.00389	7.23739	7.68038e-06	0.000550054	3.51464		0.679117	-2.00389	0.993834	0.338936	0.700682	-5.52769		-0.121609	-2.00389	-0.249828	0.806732	0.999648	-6.21079		-0.52241	-2.00389	-1.02815	0.32314	0.707225	-5.86594
ENSSSCG00000005278			1	229660101	229666407	PRUNE2		PRUNE2		-3.09504	-3.19819	-1.36023	0.19877	0.310865	-5.18703		2.28971	-3.19819	0.760575	0.4616	0.611642	-5.53151		-6.07137	-3.19819	-2.67976	0.0200516	0.0887902	-3.29789		5.38474	-3.19819	1.94846	0.0751377	0.133561	-4.1415		-2.97633	-3.19819	-2.23119	0.0455216	0.100364	-4.34292		-8.36108	-3.19819	-3.02199	0.0106276	0.058199	-2.56543		-1.47158	-0.87004	-3.56219	0.00361583	0.072336	-1.74547		-1.12926	-0.87004	-2.7514	0.016845	0.128625	-3.23818		-2.57872	-0.87004	-6.62275	1.89592e-05	0.000958313	3.20427		0.342326	-0.87004	0.910372	0.379648	0.726324	-5.73813		-0.345997	-0.87004	-0.791979	0.442973	0.999648	-5.61486		-1.23296	-0.87004	-2.70289	0.018462	0.198964	-3.16302
ENSSSCG00000005279			1	229956229	229957449	FOXB2		FOXB2
ENSSSCG00000005282	VPS13A	VPS13A	1	230069337	230331200	VPS13A	VPS13A	VPS13A		0.432549	5.73652	2.13429	0.0541478	0.115042	-5.48646		0.457398	5.73652	2.24369	0.0445082	0.11863	-5.30039		-0.138846	5.73652	-0.688719	0.504103	0.721628	-7.4476		0.0248492	5.73652	0.121155	0.905574	0.932016	-7.3619		-0.571395	5.73652	-2.81645	0.0155672	0.0447259	-4.24504		-0.596244	5.73652	-2.92179	0.0128023	0.0650799	-4.06361		-0.0300286	7.40068	-0.162997	0.873096	0.969009	-7.34476		-0.105988	7.40068	-0.568717	0.579506	0.782418	-7.24687		0.12168	7.40068	0.654776	0.524341	0.760083	-7.24458		-0.0759594	7.40068	-0.410261	0.688479	0.887862	-7.08658		-0.124384	7.40068	-0.667846	0.516233	0.999648	-6.84234		-0.0752767	7.40068	-0.405105	0.692168	0.909503	-7.19379
ENSSSCG00000005284	GNA14	GNA14	1	230341942	230546120	GNA14		GNA14		2.72936	2.96938	10.4031	2.34065e-07	3.52554e-05	7.49065		2.72876	2.96938	10.1941	2.91802e-07	3.83622e-05	7.27258		1.58804	2.96938	6.66183	2.32472e-05	0.000648955	2.61916		-0.000596384	2.96938	-0.00199293	0.998443	0.998992	-6.80063		-1.14132	2.96938	-4.10017	0.00147305	0.00809409	-1.39986		-1.14072	2.96938	-4.03204	0.00166434	0.0179308	-1.52526		0.447818	3.34252	1.62204	0.129442	0.502067	-5.79801		0.676925	3.34252	2.51563	0.0262504	0.170096	-4.42518		0.770612	3.34252	2.86615	0.0135542	0.0907175	-3.83247		0.229106	3.34252	0.811465	0.432104	0.754931	-6.53576		0.0992332	3.34252	0.377431	0.71211	0.999648	-6.78047		1.01396	3.34252	3.96871	0.00168793	0.0678774	-1.62424
ENSSSCG00000005286	CEP78	CEP78	1	231081196	231115940	CEP78	CEP78	CEP78		-0.337826	3.26878	-1.33663	0.206143	0.319545	-6.35631		0.621995	3.26878	2.26296	0.0429886	0.115849	-4.88062		0.589747	3.26878	2.17652	0.0502138	0.169414	-5.15494		0.959821	3.26878	3.49578	0.0044185	0.0139141	-2.47327		0.927573	3.26878	3.42715	0.00501457	0.019502	-2.74902		-0.0322481	3.26878	-0.111325	0.9132	0.951184	-7.08997		0.291508	4.13115	1.66485	0.120502	0.485485	-5.84974		0.268292	4.13115	1.58785	0.136993	0.412455	-6.06569		0.587746	4.13115	3.43818	0.00457179	0.0434452	-2.86138		-0.0232162	4.13115	-0.132183	0.896919	0.968191	-7.00376		-0.168538	4.13115	-1.04253	0.316681	0.999648	-6.44446		0.0497496	4.13115	0.30861	0.762642	0.935432	-7.15589
ENSSSCG00000005287	PSAT1	PSAT1	1	231142625	231172363	PSAT1	PSAT1	PSAT1		-0.623426	3.09401	-1.20872	0.250058	0.37078	-6.42682		0.0277692	3.09401	0.0509004	0.960243	0.975026	-7.11627		-0.506583	3.09401	-0.964783	0.353702	0.591336	-6.78982		0.651196	3.09401	1.21511	0.247699	0.349212	-6.1949		0.116843	3.09401	0.227136	0.824143	0.88116	-7.10455		-0.534353	3.09401	-0.981573	0.345694	0.531864	-6.59543		1.07086	7.98813	2.06202	0.0603731	0.356058	-5.35815		1.17072	7.98813	2.24498	0.0433322	0.224608	-5.11438		-0.7737	7.98813	-1.42009	0.179758	0.445873	-6.39368		0.0998587	7.98813	0.196498	0.847342	0.949331	-7.1492		-0.269436	7.98813	-0.491776	0.631301	0.999648	-6.87382		-1.06843	7.98813	-1.98555	0.0691979	0.370206	-5.38124
ENSSSCG00000005288	TLE4	TLE4	1	232355959	232504763	TLE4	TLE4	TLE4		-1.69552	5.28497	-7.75068	5.20362e-06	0.000199305	4.02421		-0.755804	5.28497	-3.4151	0.00512738	0.0269194	-3.1343		0.27293	5.28497	1.18737	0.258064	0.488915	-6.88931		0.939713	5.28497	4.33357	0.00097342	0.00453975	-1.27416		1.96845	5.28497	8.71719	1.54903e-06	9.25908e-05	5.35109		1.02873	5.28497	4.50852	0.000716626	0.0106276	-1.06723		-0.770441	3.5088	-3.70057	0.00278598	0.0628686	-2.06503		-0.609775	3.5088	-2.99323	0.0106477	0.0967218	-3.48294		-0.944501	3.5088	-4.70946	0.000439237	0.00836861	-0.32781		0.160666	3.5088	0.796718	0.440313	0.760533	-6.53739		0.286863	3.5088	1.51168	0.155189	0.999648	-5.71582		0.158505	3.5088	0.826315	0.423939	0.784063	-6.66979
ENSSSCG00000005291	TLE1	TLE1	1	234277843	234370593	TLE1	TLE1	TLE1		1.59214	5.26178	7.37357	8.59433e-06	0.000268842	3.53966		0.240655	5.26178	1.17725	0.261927	0.413663	-6.83599		0.275245	5.26178	1.34888	0.20229	0.421143	-6.74834		-1.35148	5.26178	-6.20413	4.56574e-05	0.000597436	1.95662		-1.31689	5.26178	-6.05404	5.7324e-05	0.00090975	1.59174		0.0345892	5.26178	0.167703	0.869611	0.929212	-7.49432		-0.215846	6.52459	-1.11775	0.284454	0.694504	-6.73678		-0.356081	6.52459	-1.85601	0.0868932	0.330294	-5.81694		-0.478726	6.52459	-2.49153	0.0274597	0.144571	-4.788		-0.140235	6.52459	-0.727108	0.480402	0.783965	-6.92255		0.0607479	6.52459	0.316871	0.756511	0.999648	-7.05952		0.158071	6.52459	0.824908	0.424708	0.784479	-6.95957
ENSSSCG00000005296	PHF24	PHF24	1	235757797	235783051	PHF24	PHF24	PHF24		4.32176	0.842715	2.23779	0.0449835	0.0996127	-4.24376		-1.77796	0.842715	-1.48798	0.162565	0.296513	-5.83139		0.492591	0.842715	0.328352	0.748306	0.879693	-6.75471		-6.09972	0.842715	-3.1842	0.00786307	0.0218279	-2.47731		-3.82917	0.842715	-1.89629	0.0822604	0.158438	-4.71482		2.27055	0.842715	1.55925	0.144918	0.305656	-5.5198
ENSSSCG00000005297	DNAJB5	DNAJB5	1	235790289	235799385	DNAJB5	DNAJB5	DNAJB5		1.89337	4.06463	1.842	0.090321	0.170354	-5.53496		-2.13465	4.06463	-2.54942	0.0254992	0.0809448	-4.55157		-0.550924	4.06463	-0.623718	0.544492	0.749833	-7.20832		-4.02803	4.06463	-4.04479	0.00162668	0.00662419	-1.46855		-2.4443	4.06463	-2.38276	0.0345956	0.0815911	-4.60721		1.58373	4.06463	1.89939	0.0818196	0.210784	-5.62862		-0.0324775	2.64162	-0.137014	0.893177	0.973977	-6.90573		0.28934	2.64162	1.23911	0.237806	0.523942	-6.22618		0.234377	2.64162	1.0114	0.330782	0.611778	-6.53184		0.321817	2.64162	1.34651	0.201771	0.640076	-5.83052		0.0563128	2.64162	0.263291	0.796567	0.999648	-6.71123		-0.0424813	2.64162	-0.195592	0.848036	0.960672	-6.9132
ENSSSCG00000005298	C9orf131	C9orf131	1	235844951	235849058	C9orf131	C9orf131	C9orf131
ENSSSCG00000005300	VCP	VCP	1	235796446	235876321	VCP	VCP	VCP		-0.237523	8.02106	-2.01439	0.0669514	0.13554	-5.68597		-0.024191	8.02106	-0.205636	0.840523	0.899573	-7.55757		-0.278065	8.02106	-2.3594	0.0360983	0.134888	-5.22529		0.213332	8.02106	1.81363	0.0948129	0.160961	-5.81823		-0.0405422	8.02106	-0.34404	0.736772	0.814186	-7.47109		-0.253874	8.02106	-2.15939	0.0517762	0.156454	-5.428		-0.16407	8.87378	-0.76643	0.457486	0.813649	-6.9799		-0.443395	8.87378	-2.02586	0.0644077	0.282184	-5.42862		-0.108189	8.87378	-0.49708	0.62766	0.827407	-7.26108		-0.279325	8.87378	-1.28736	0.221026	0.644007	-6.26294		0.0806097	8.87378	0.359115	0.725433	0.999648	-6.90175		0.194493	8.87378	0.867539	0.401806	0.770285	-6.78115
ENSSSCG00000005301	FAM214B	FAM214B	1	235895621	235907110	FAM214B	FAM214B	FAM214B		0.147002	4.6383	0.902909	0.384347	0.51277	-7.03196		-0.0367986	4.6383	-0.225687	0.825244	0.890411	-7.4333		-0.18743	4.6383	-1.16228	0.267724	0.500059	-6.89781		-0.183801	4.6383	-1.1088	0.289254	0.394561	-6.61937		-0.334432	4.6383	-2.03862	0.064156	0.130546	-5.48587		-0.150631	4.6383	-0.916883	0.37727	0.56245	-6.9887		-0.134322	3.59262	-0.756149	0.463411	0.816958	-6.76702		-0.19556	3.59262	-1.14118	0.274939	0.557084	-6.50838		-0.481479	3.59262	-2.85556	0.0138293	0.0920351	-3.86584		-0.0612381	3.59262	-0.350026	0.732079	0.905509	-6.83937		0.142641	3.59262	0.85904	0.406304	0.999648	-6.48064		0.505616	3.59262	3.07204	0.00916588	0.138692	-3.30527
ENSSSCG00000005303	PIGO	PIGO	1	235871072	235888000	PIGO		PIGO		0.900118	2.97273	1.20197	0.252569	0.373702	-6.44011		1.36343	2.97273	1.72966	0.109312	0.222851	-5.69142		0.694016	2.97273	0.935891	0.367789	0.605011	-6.85029		0.463308	2.97273	0.556806	0.587898	0.681648	-6.71689		-0.206101	2.97273	-0.260244	0.799089	0.861951	-7.04328		-0.669409	2.97273	-0.809941	0.433748	0.613331	-6.71173		0.802082	3.86632	1.65557	0.122393	0.488564	-5.66992		-0.168561	3.86632	-0.37793	0.711748	0.861164	-7.07306		-0.11029	3.86632	-0.247711	0.808334	0.921429	-7.16791		-0.970643	3.86632	-2.02595	0.0643974	0.623852	-4.93784		-0.529437	3.86632	-1.4537	0.170387	0.999648	-5.96384		-1.08382	3.86632	-2.87039	0.0134457	0.169346	-3.77722
ENSSSCG00000005305	UNC13B	UNC13B	1	235918736	236158244	UNC13B	UNC13B	UNC13B		1.27558	4.98285	7.22675	1.04973e-05	0.000300805	3.30678		1.59083	4.98285	8.74491	1.49834e-06	0.000109599	5.3697		1.20198	4.98285	6.79582	1.91802e-05	0.000570627	2.5695		0.315252	4.98285	1.69104	0.116624	0.190397	-5.88684		-0.0736014	4.98285	-0.405081	0.692549	0.78111	-7.3567		-0.388854	4.98285	-2.08231	0.0593881	0.171111	-5.43837		0.473377	5.33054	2.85427	0.0138631	0.161668	-3.95208		0.346304	5.33054	2.14798	0.0517061	0.247832	-5.31201		0.250214	5.33054	1.55637	0.144278	0.397116	-6.28672		-0.127073	5.33054	-0.764966	0.458327	0.771274	-6.84037		-0.0335761	5.33054	-0.21325	0.83453	0.999648	-7.08276		-0.167588	5.33054	-1.06184	0.308161	0.695954	-6.72665
ENSSSCG00000005307			1	236196872	236256103					-0.175716	-4.55638	-0.211646	0.835937	0.891565	-5.79383		-0.413207	-4.55638	-0.508577	0.620272	0.744282	-5.71281		-0.509693	-4.55638	-0.613961	0.550707	0.754882	-5.74202		-0.237492	-4.55638	-0.286685	0.779245	0.838687	-5.60818		-0.333978	-4.55638	-0.395103	0.699703	0.786517	-5.68779		-0.0964862	-4.55638	-0.116481	0.909199	0.949304	-5.79165		-0.171191	-1.89858	-0.24335	0.811636	0.950438	-6.00831		1.85992	-1.89858	2.40498	0.0322616	0.190403	-3.62599		-0.550016	-1.89858	-0.803819	0.436348	0.698476	-5.85488		2.03111	-1.89858	2.6106	0.0219679	0.536507	-3.17389		-0.299549	-1.89858	-0.45745	0.655106	0.999648	-5.74835		4.51104	-1.89858	8.42021	1.53994e-06	0.00140973	5.33811
ENSSSCG00000005308	RUSC2	RUSC2	1	236265973	236322958	RUSC2	RUSC2	RUSC2		2.24996	5.04366	4.2625	0.00110355	0.00658847	-1.38355		-1.17195	5.04366	-2.62393	0.0222294	0.0739982	-4.56897		0.239688	5.04366	0.520031	0.612504	0.797578	-7.44706		-3.42191	5.04366	-6.5198	2.85777e-05	0.000455021	2.54793		-2.01027	5.04366	-3.76149	0.00271529	0.012546	-2.25559		1.41163	5.04366	3.09152	0.00933974	0.053669	-3.66659		-1.04224	-1.38491	-0.932586	0.368494	0.760718	-5.60538		-0.261756	-1.38491	-0.226615	0.824344	0.91992	-6.04279		-0.76528	-1.38491	-0.695096	0.499566	0.742908	-5.91787		0.780481	-1.38491	0.690783	0.502182	0.795669	-5.62397		0.196395	-1.38491	0.210968	0.836273	0.999648	-5.92617		0.482485	-1.38491	0.520435	0.611749	0.876862	-6.00631
ENSSSCG00000005309	FAM166B	FAM166B	1	236322897	236324981	FAM166B	FAM166B	FAM166B		2.94985	-1.83125	3.41439	0.00513408	0.019682	-1.96649		-1.02665	-1.83125	-1.54409	0.148527	0.277288	-5.14965		0.674311	-1.83125	0.92307	0.374165	0.610493	-5.87585		-3.9765	-1.83125	-4.67546	0.000536978	0.00301442	0.00475277		-2.27554	-1.83125	-2.56477	0.0247892	0.0634553	-3.35139		1.70096	-1.83125	2.40054	0.0334925	0.118226	-3.77363
ENSSSCG00000005310	TESK1	TESK1	1	236341179	236345962	TESK1	TESK1	TESK1		0.17077	5.79423	0.857083	0.408196	0.536738	-7.17512		-0.709815	5.79423	-3.59857	0.00365758	0.021477	-2.83553		-0.470952	5.79423	-2.38385	0.0345273	0.130674	-5.17736		-0.880584	5.79423	-4.43093	0.000820499	0.00401925	-1.11412		-0.641721	5.79423	-3.22407	0.0073024	0.0254401	-3.48277		0.238863	5.79423	1.21226	0.248749	0.432482	-6.80107		0.177997	4.99664	0.763832	0.458979	0.814865	-6.96035		-0.0507084	4.99664	-0.226182	0.824673	0.920038	-7.34863		-0.0423578	4.99664	-0.189232	0.852914	0.942673	-7.40832		-0.228705	4.99664	-0.988807	0.341296	0.702227	-6.59181		0.111745	4.99664	0.523035	0.60999	0.999648	-6.93702		0.111794	4.99664	0.522105	0.610619	0.876023	-7.13691
ENSSSCG00000005311			1	236345913	236373054	CD72	CD72	CD72		-1.13819	2.94252	-3.40629	0.00521145	0.019858	-2.85584		0.673896	2.94252	1.77817	0.100711	0.210295	-5.59009		1.23419	2.94252	3.16928	0.00808391	0.0466455	-3.26668		1.81208	2.94252	4.9346	0.000345595	0.00222805	0.145511		2.37237	2.94252	6.26742	4.15184e-05	0.000738412	2.22981		0.560289	2.94252	1.3567	0.199859	0.376924	-6.06846		1.94426	-4.80195	1.14765	0.272355	0.68294	-5.0275		1.14181	-4.80195	0.723689	0.482427	0.718269	-5.48874		0.18586	-4.80195	0.122876	0.904136	0.963796	-5.81306		-0.802447	-4.80195	-0.461856	0.652028	0.873624	-5.34614		-1.02867	-4.80195	-0.69837	0.497585	0.999648	-5.28281		-0.0588729	-4.80195	-0.0405292	0.968304	0.993059	-5.68429
ENSSSCG00000005312	SIT1	SIT1	1	236371697	236373419	SIT1	SIT1	SIT1		-1.49628	4.29178	-3.94582	0.00194378	0.00982757	-2.07135		1.02898	4.29178	2.31793	0.0389203	0.108337	-4.90533		-0.424852	4.29178	-1.08802	0.297965	0.533742	-6.93275		2.52526	4.29178	5.82336	8.18234e-05	0.000868178	1.4788		1.07143	4.29178	2.85029	0.0146197	0.042647	-4.07401		-1.45383	4.29178	-3.29131	0.00644672	0.042019	-3.12257		0.714492	-1.81291	1.33096	0.206695	0.618807	-5.27528		-0.12561	-1.81291	-0.255754	0.802253	0.90725	-6.24488		0.520852	-1.81291	1.0362	0.319512	0.601293	-5.76779		-0.840103	-1.81291	-1.57711	0.13944	0.623852	-4.8249		0.253914	-1.81291	0.493746	0.629948	0.999648	-5.78825		-0.738406	-1.81291	-1.34473	0.20233	0.590151	-5.18014
ENSSSCG00000005313	CCDC107	CCDC107	1	236380577	236383666	CCDC107	CCDC107	CCDC107		0.400417	4.08703	2.90116	0.0133021	0.039551	-3.87882		-0.610483	4.08703	-4.66558	0.000546178	0.00564365	-0.692327		-0.667795	4.08703	-5.1395	0.000245507	0.00360734	0.0234483		-1.0109	4.08703	-7.37084	8.62612e-06	0.000245356	3.799		-1.06821	4.08703	-7.83507	4.66173e-06	0.000181764	4.33133		-0.057312	4.08703	-0.444559	0.664553	0.795559	-7.25389		-0.0947445	3.19955	-0.315495	0.757531	0.934739	-7.01436		0.24623	3.19955	0.836357	0.418475	0.670715	-6.79291		-0.296731	3.19955	-1.04088	0.317418	0.599818	-6.68194		0.340975	3.19955	1.13026	0.279345	0.667882	-6.23627		0.102199	3.19955	0.346359	0.734767	0.999648	-6.75129		-0.284429	3.19955	-0.936876	0.366367	0.742939	-6.53389
ENSSSCG00000005314	ARHGEF39	ARHGEF39	1	236377802	236387667	ARHGEF39	ARHGEF39	ARHGEF39		-0.634754	3.91749	-2.73492	0.0181062	0.0502629	-4.28319		0.238464	3.91749	0.953653	0.359082	0.517186	-6.87514		0.0771639	3.91749	0.317058	0.75665	0.884183	-7.43846		0.873218	3.91749	3.54307	0.00405017	0.0130308	-2.55456		0.711918	3.91749	2.9723	0.0116556	0.0361061	-3.78054		-0.1613	3.91749	-0.629419	0.540878	0.701731	-7.08743		0.53402	4.61947	2.35666	0.035283	0.268914	-4.76816		0.407764	4.61947	1.86759	0.0851583	0.327171	-5.69074		0.360592	4.61947	1.65971	0.121545	0.363181	-6.06068		-0.126256	4.61947	-0.554063	0.589197	0.841754	-6.89152		-0.251831	4.61947	-1.2257	0.242642	0.999648	-6.30349		0.0301805	4.61947	0.147346	0.885181	0.971976	-7.2569
ENSSSCG00000005316	TPM2	TPM2	1	236402247	236410471	TPM2	TPM2	TPM2		3.09346	8.86356	2.9557	0.0120206	0.0367629	-3.99049		-2.89264	8.86356	-2.7304	0.0182586	0.0642131	-4.39552		-0.408111	8.86356	-0.395546	0.699384	0.851709	-7.58469		-5.9861	8.86356	-5.57369	0.000121278	0.00110576	0.915641		-3.50157	8.86356	-3.3434	0.00585399	0.0217369	-3.23187		2.48453	8.86356	2.34367	0.0371444	0.126445	-5.05732		-1.51439	-0.881816	-2.68492	0.0190989	0.191799	-3.32791		-1.12986	-0.881816	-2.03643	0.0632032	0.278689	-4.48654		-0.142258	-0.881816	-0.244666	0.810639	0.922164	-6.3278		0.384527	-0.881816	0.741121	0.472156	0.779734	-5.90188		-0.0169096	-0.881816	-0.0280459	0.978063	0.999648	-5.94815		0.7384	-0.881816	1.25001	0.233927	0.626886	-5.4018
ENSSSCG00000005317	TLN1	TLN1	1	236416044	236450922	TLN1	TLN1	TLN1		0.0387498	9.04129	0.186217	0.855386	0.905804	-7.53248		-0.62134	9.04129	-2.9734	0.0116318	0.0470127	-3.97647		0.0216358	9.04129	0.104058	0.918843	0.964862	-7.66829		-0.660089	9.04129	-3.16688	0.00811995	0.022375	-3.43293		-0.017114	9.04129	-0.0825235	0.935592	0.958196	-7.51141		0.642975	9.04129	3.08726	0.00941394	0.0539679	-3.74377		-0.10814	7.54647	-0.288104	0.777933	0.940759	-7.32146		-0.702581	7.54647	-1.85284	0.0873738	0.331213	-5.7945		-0.486613	7.54647	-1.28634	0.221373	0.497709	-6.64289		-0.594442	7.54647	-1.56675	0.141839	0.623852	-5.97456		-0.0316051	7.54647	-0.0819116	0.935999	0.999648	-7.06387		0.191034	7.54647	0.494576	0.629378	0.884134	-7.13821
ENSSSCG00000005318	CREB3	CREB3	1	236450342	236456373	CREB3	CREB3	CREB3		0.368796	5.69559	3.01659	0.0107349	0.0338029	-3.90996		0.573923	5.69559	4.64161	0.000569173	0.00582834	-0.908312		-0.652305	5.69559	-5.38571	0.000164049	0.00267777	0.257889		0.205126	5.69559	1.64696	0.125493	0.202046	-6.03791		-1.0211	5.69559	-8.36516	2.38008e-06	0.000121665	4.85368		-1.22623	5.69559	-9.93199	3.86755e-07	5.92527e-05	6.75451		-0.17259	6.13658	-1.16422	0.265825	0.676593	-6.69424		0.0755566	6.13658	0.511516	0.617802	0.80566	-7.32155		0.0292699	6.13658	0.19814	0.846085	0.939347	-7.48959		0.248147	6.13658	1.67441	0.118581	0.623852	-5.85049		0.16958	6.13658	1.14709	0.272579	0.999648	-6.44701		-0.154001	6.13658	-1.04326	0.316358	0.702189	-6.7605
ENSSSCG00000005319	GBA2		1	236455240	236468210	GBA2	GBA2	GBA2		-0.964679	7.81601	-5.51357	0.000133507	0.00155734	0.587704		-0.284593	7.81601	-1.63534	0.127929	0.249653	-6.27891		-0.129009	7.81601	-0.741565	0.472621	0.696796	-7.41036		0.680086	7.81601	3.89025	0.00214911	0.0081527	-2.11222		0.83567	7.81601	4.78181	0.000447651	0.00350783	-0.637309		0.155584	7.81601	0.895086	0.388349	0.572649	-7.13922		0.164732	6.70951	1.22606	0.242512	0.655293	-6.61697		-0.212855	6.70951	-1.58696	0.137195	0.41261	-6.21831		-0.11149	6.70951	-0.831278	0.421232	0.68737	-7.14109		-0.377587	6.70951	-2.80519	0.0152146	0.446893	-3.92251		-0.132314	6.70951	-0.983408	0.343844	0.999648	-6.60837		-0.0343227	6.70951	-0.255284	0.802607	0.948123	-7.27552
ENSSSCG00000005320	RGP1	RGP1	1	236468320	236477705	RGP1	RGP1	RGP1		-0.0311601	4.6364	-0.301629	0.7681	0.842632	-7.43115		-0.112517	4.6364	-1.08213	0.30047	0.455844	-6.87485		0.00221928	4.6364	0.021313	0.983346	0.993817	-7.59404		-0.0813571	4.6364	-0.776047	0.452751	0.559562	-6.95888		0.0333794	4.6364	0.317953	0.755988	0.829579	-7.37023		0.114737	4.6364	1.08623	0.298722	0.486479	-6.82897		-0.119241	4.76526	-0.785954	0.446369	0.808804	-6.93572		-0.293978	4.76526	-2.007	0.0666098	0.288538	-5.48732		-0.32651	4.76526	-2.23514	0.0441192	0.197607	-5.15593		-0.174737	4.76526	-1.16851	0.264154	0.661283	-6.40162		0.0443911	4.76526	0.311913	0.760188	0.999648	-7.00029		-0.0655352	4.76526	-0.457537	0.655045	0.893145	-7.13621
ENSSSCG00000005322	NPR2	NPR2	1	236508998	236529154	NPR2		NPR2		1.60349	4.56452	4.47169	0.000764118	0.00501527	-1.00303		-0.885363	4.56452	-2.8198	0.0154705	0.0573025	-4.17779		0.272177	4.56452	0.831039	0.422185	0.653898	-7.18123		-2.48886	4.56452	-6.99138	1.45472e-05	0.00032422	3.2468		-1.33132	4.56452	-3.63735	0.00340657	0.0147527	-2.47557		1.15754	4.56452	3.57025	0.00385283	0.0303746	-2.73093		0.906811	-5.59446	0.682957	0.506951	0.839129	-5.30883		-0.0234775	-5.59446	-0.0180607	0.985872	0.996012	-5.59495		-2.32711	-5.59446	-1.93443	0.0757452	0.274676	-4.15355		-0.930288	-5.59446	-0.702364	0.495175	0.79144	-5.1673		-1.11122	-5.59446	-0.874828	0.397975	0.999648	-5.02491		0.104513	-5.59446	0.086022	0.932796	0.985611	-5.52918
ENSSSCG00000005324	FAM221B	FAM221B	1	236539261	236548116	FAM221B	FAM221B	FAM221B		0.582972	0.673565	1.87714	0.0850251	0.162668	-4.97638		-0.754768	0.673565	-2.62039	0.0223749	0.0742789	-3.80949		0.270423	0.673565	0.882203	0.395002	0.630015	-6.34703		-1.33774	0.673565	-4.37021	0.000912657	0.00433852	-0.506404		-0.312549	0.673565	-0.970018	0.351191	0.477027	-6.06115		1.02519	0.673565	3.3956	0.00531542	0.0370175	-2.35365		0.757312	-0.929339	2.10273	0.0561119	0.344747	-4.27121		0.96043	-0.929339	2.73193	0.0174766	0.132101	-3.28052		0.571954	-0.929339	1.67462	0.11854	0.358468	-5.06966		0.203118	-0.929339	0.543557	0.596197	0.845161	-5.87256		-0.34131	-0.929339	-1.14631	0.272891	0.999648	-5.50468		-0.783625	-0.929339	-2.5162	0.0262227	0.23283	-3.64206
ENSSSCG00000005325	TMEM8B	TMEM8B	1	236551162	236694000	TMEM8B	TMEM8B	TMEM8B		0.874636	3.14163	2.27415	0.0421287	0.0947737	-4.77253		-0.976094	3.14163	-2.81385	0.0156423	0.0577409	-3.91994		-0.0322796	3.14163	-0.0882358	0.931145	0.970875	-7.24972		-1.85073	3.14163	-4.9278	0.000349574	0.00224626	0.148665		-0.906916	3.14163	-2.31761	0.0389431	0.0893532	-4.64408		0.943814	3.14163	2.6548	0.020998	0.0882986	-4.15945		0.439789	1.71786	2.08142	0.0583064	0.350519	-4.76019		0.514031	1.71786	2.51337	0.0263618	0.170432	-4.11443		-0.326209	1.71786	-1.66472	0.120529	0.361696	-5.59462		0.0742428	1.71786	0.345901	0.735102	0.906211	-6.48412		-0.140447	1.71786	-0.764541	0.458571	0.999648	-6.30503		-0.733487	1.71786	-3.83156	0.00217944	0.0740378	-1.61157
ENSSSCG00000005326			1	236586268	236587251
ENSSSCG00000005338	RECK	RECK	1	236821398	236898279	RECK	RECK	RECK		2.11249	2.71285	8.32775	2.49318e-06	0.000133135	5.16644		-0.356735	2.71285	-1.65797	0.123224	0.242841	-5.76259		0.246485	2.71285	1.10979	0.288844	0.523768	-6.54762		-2.46922	2.71285	-9.71766	4.89109e-07	7.9332e-05	6.77704		-1.866	2.71285	-7.21276	1.07008e-05	0.000319334	3.72161		0.60322	2.71285	2.70859	0.0190103	0.0833897	-3.96244		-2.05078	-0.717454	-4.31335	0.000895302	0.0304192	-0.444501		-0.326233	-0.717454	-0.650557	0.526973	0.748526	-6.0829		-1.94373	-0.717454	-4.18552	0.00113105	0.0163917	-0.73129		1.72455	-0.717454	3.75908	0.00249621	0.200789	-1.36145		-0.618313	-0.717454	-1.22521	0.242823	0.999648	-5.25296		-0.607767	-0.717454	-1.18977	0.255991	0.65026	-5.45719
ENSSSCG00000005340	CCIN	CCIN	1	236948636	236950402	CCIN	CCIN	CCIN		-0.439765	-5.43245	-0.296644	0.771812	0.845703	-5.53442		-1.68544	-5.43245	-1.18223	0.26002	0.411631	-4.99486		-2.04508	-5.43245	-1.43766	0.176102	0.386772	-4.80315		-1.24567	-5.43245	-0.884699	0.393707	0.502912	-5.12256		-1.60532	-5.43245	-1.14275	0.275437	0.397299	-5.01248		-0.359644	-5.43245	-0.268582	0.792814	0.885837	-5.61065
ENSSSCG00000005343	RNF38	RNF38	1	237111010	237240348	RNF38	RNF38	RNF38		0.217618	6.15367	1.1955	0.254993	0.376462	-6.84724		-0.582656	6.15367	-3.21534	0.00742159	0.0346509	-3.56094		0.285941	6.15367	1.56628	0.143271	0.33818	-6.48956		-0.800275	6.15367	-4.39831	0.000868735	0.00419759	-1.18611		0.0683221	6.15367	0.372762	0.715829	0.799004	-7.45571		0.868597	6.15367	4.75997	0.000464634	0.00804746	-0.692614		-0.0137486	6.1218	-0.126724	0.901151	0.975891	-7.36895		-0.128138	6.1218	-1.19176	0.255236	0.539203	-6.73384		-0.0361934	6.1218	-0.336623	0.741921	0.891127	-7.44684		-0.11439	6.1218	-1.05586	0.310782	0.686653	-6.62799		-0.0557394	6.1218	-0.520125	0.611959	0.999648	-6.97522		-0.0355879	6.1218	-0.332227	0.745159	0.92866	-7.2621
ENSSSCG00000005344	MELK	MELK	1	237317170	237440387	MELK	MELK	MELK		-1.10837	2.73257	-4.2144	0.00120178	0.00700927	-1.39406		1.15777	2.73257	3.62527	0.00348281	0.0207296	-2.30517		0.484898	2.73257	1.64605	0.125683	0.311162	-5.94281		2.26614	2.73257	7.27967	9.76422e-06	0.000261269	3.80244		1.59326	2.73257	5.60172	0.000115985	0.00145009	1.11374		-0.672873	2.73257	-2.02007	0.0662856	0.183487	-5.10942		-0.105165	5.16812	-0.557218	0.587104	0.876025	-7.16735		-0.128725	5.16812	-0.695246	0.499475	0.7299	-7.16722		0.456041	5.16812	2.43853	0.0303111	0.154014	-4.84281		-0.0235606	5.16812	-0.125514	0.902089	0.970113	-7.15133		-0.146588	5.16812	-0.798476	0.43933	0.999648	-6.75538		0.272158	5.16812	1.48811	0.161222	0.53876	-6.19877
ENSSSCG00000005346	ZCCHC7	ZCCHC7	1	237820401	238069534	ZCCHC7	ZCCHC7	ZCCHC7		-0.538741	3.78536	-4.00154	0.00175812	0.00917343	-1.85431		0.0859136	3.78536	0.604061	0.557055	0.694116	-7.08351		-0.186057	3.78536	-1.34509	0.203474	0.422768	-6.51311		0.624655	3.78536	4.45131	0.000791788	0.00392381	-0.83158		0.352684	3.78536	2.58783	0.0237591	0.0614594	-4.41061		-0.271971	3.78536	-1.89301	0.0827268	0.212056	-5.5526		-0.292832	4.27398	-1.20001	0.252131	0.664712	-6.50033		0.016942	4.27398	0.0706584	0.944775	0.978627	-7.31792		-0.251639	4.27398	-1.0628	0.307745	0.590134	-6.80162		0.309774	4.27398	1.27734	0.224429	0.646416	-6.23913		0.154156	4.27398	0.65125	0.526541	0.999648	-6.76852		-0.214337	4.27398	-0.887272	0.391492	0.762619	-6.76358
ENSSSCG00000005347	POLR1E	POLR1E	1	238197666	238220524	POLR1E	POLR1E	POLR1E		-0.709689	4.18127	-4.19209	0.00125036	0.00718596	-1.57766		-0.382277	4.18127	-2.19753	0.0483589	0.125741	-5.19454		-0.422374	4.18127	-2.44902	0.0306551	0.120496	-4.88402		0.327412	4.18127	1.92379	0.0784323	0.138133	-5.47401		0.287314	4.18127	1.70397	0.114129	0.203408	-5.96771		-0.0400972	4.18127	-0.231341	0.820949	0.902492	-7.33175		-0.125357	4.43194	-0.879195	0.395691	0.777783	-6.8301		-0.0764332	4.43194	-0.551579	0.590848	0.789619	-7.17061		-0.277889	4.43194	-2.02376	0.0646493	0.249658	-5.48508		0.0489237	4.43194	0.346264	0.734836	0.906211	-7.00033		0.0472091	4.43194	0.350857	0.73147	0.999648	-6.95403		-0.241174	4.43194	-1.76534	0.101617	0.439257	-5.71228
ENSSSCG00000005349	GRHPR	GRHPR	1	238139789	238153071	GRHPR	GRHPR	GRHPR		-0.667746	5.21395	-5.16005	0.000237304	0.00226445	0.0166907		-0.419303	5.21395	-3.20633	0.00754678	0.0350365	-3.52885		-0.526989	5.21395	-4.05129	0.00160782	0.0142781	-2.0756		0.248443	5.21395	1.91781	0.0792509	0.139281	-5.62064		0.140757	5.21395	1.09254	0.296053	0.419969	-6.89175		-0.107686	5.21395	-0.82698	0.424394	0.605805	-7.15435		-0.0233725	5.92967	-0.226272	0.824606	0.954835	-7.35062		0.0515993	5.92967	0.503705	0.623126	0.80872	-7.32231		0.0939154	5.92967	0.916959	0.376316	0.649313	-7.06966		0.0749718	5.92967	0.726496	0.480764	0.784048	-6.92376		0.0344731	5.92967	0.337468	0.741298	0.999648	-7.05725		-0.15297	5.92967	-1.4976	0.15877	0.534576	-6.21133
ENSSSCG00000005350	FBXO10	FBXO10	1	238232867	238308625	FBXO10	FBXO10	FBXO10		-2.52745	-1.35112	-2.93575	0.0124745	0.0377963	-2.96502		0.768294	-1.35112	0.72508	0.482309	0.630156	-5.88159		-1.79869	-1.35112	-2.0338	0.0647025	0.201459	-4.56719		3.29575	-1.35112	3.39594	0.0053121	0.0160818	-2.00303		0.728764	-1.35112	1.01313	0.330996	0.456395	-5.95889		-2.56698	-1.35112	-2.60107	0.0231863	0.0939779	-3.43352		-0.121613	-2.69839	-0.184468	0.856571	0.963452	-5.83975		-0.355159	-2.69839	-0.558786	0.586065	0.786093	-5.80126		0.291864	-2.69839	0.451083	0.659566	0.845389	-5.8847		-0.233546	-2.69839	-0.362154	0.723215	0.90133	-5.6517		-0.716167	-2.69839	-1.26374	0.229118	0.999648	-5.0205		-0.675116	-2.69839	-1.18495	0.257824	0.652298	-5.26158
ENSSSCG00000005352	FRMPD1	FRMPD1	1	238371336	238511716	FRMPD1	FRMPD1	FRMPD1		-1.18303	0.127642	-2.82707	0.0152633	0.0440816	-3.35674		0.214352	0.127642	0.464148	0.650852	0.766888	-6.39042		0.72388	0.127642	1.51379	0.155974	0.358298	-5.47216		1.39738	0.127642	3.14409	0.00847094	0.0231033	-2.60314		1.90691	0.127642	4.12371	0.00141237	0.00785602	-0.94082		0.509528	0.127642	1.02465	0.32575	0.512792	-5.87591		-0.029387	-2.91935	-0.0164603	0.987124	0.997433	-5.88391		-0.536921	-2.91935	-0.303081	0.766755	0.891958	-5.91137		5.59942	-2.91935	2.68718	0.0190175	0.113995	-3.07879		-0.507534	-2.91935	-0.289174	0.777133	0.924994	-5.69637		2.33965	-2.91935	1.45168	0.170939	0.999648	-4.79412		6.06029	-2.91935	3.85877	0.00207142	0.0732292	-1.15513
ENSSSCG00000005354	TRMT10B	TRMT10B	1	238516058	238541706	TRMT10B	TRMT10B	TRMT10B		-0.1803	3.3533	-1.28777	0.222115	0.338716	-6.39307		0.0826058	3.3533	0.570964	0.578564	0.711036	-7.0284		0.051073	3.3533	0.356357	0.727762	0.868983	-7.26032		0.262906	3.3533	1.80932	0.0955126	0.161979	-5.45007		0.231373	3.3533	1.60717	0.134005	0.229316	-5.90384		-0.0315327	3.3533	-0.21258	0.835224	0.91052	-7.12666		0.00102076	4.10977	0.00362368	0.997165	0.999121	-7.20211		0.316619	4.10977	1.14351	0.274009	0.556458	-6.62203		0.0928563	4.10977	0.339995	0.73944	0.890002	-7.29188		0.315598	4.10977	1.11304	0.286396	0.673038	-6.38571		0.126062	4.10977	0.474042	0.643548	0.999648	-6.86951		-0.143278	4.10977	-0.529861	0.605384	0.873896	-7.02482
ENSSSCG00000005355	EXOSC3	EXOSC3	1	238536343	238541333	EXOSC3	EXOSC3	EXOSC3		-0.772145	2.4768	-4.44284	0.000803592	0.00519624	-0.825589		0.0240855	2.4768	0.130366	0.898437	0.936811	-7.00664		-0.275177	2.4768	-1.52622	0.15288	0.354052	-6.01153		0.796231	2.4768	4.43191	0.0008191	0.00401893	-0.664681		0.496968	2.4768	2.84201	0.0148461	0.043165	-3.71516		-0.299262	2.4768	-1.61178	0.132992	0.288316	-5.72302		-0.137434	3.43316	-0.619422	0.546634	0.858882	-6.87764		-0.0855911	3.43316	-0.397853	0.697372	0.852487	-7.09725		0.0479794	3.43316	0.222383	0.827566	0.930257	-7.20211		0.0518427	3.43316	0.236591	0.816762	0.939624	-6.88548		-0.123385	3.43316	-0.578216	0.573269	0.999648	-6.67265		0.0779993	3.43316	0.366161	0.720296	0.919724	-6.98024
ENSSSCG00000005356	DCAF10	DCAF10	1	238567589	238633471	DCAF10	DCAF10	DCAF10		-0.0344816	5.00155	-0.292196	0.775129	0.847857	-7.46945		-0.252827	5.00155	-2.14262	0.0533499	0.13446	-5.42153		0.0536654	5.00155	0.450904	0.660101	0.828119	-7.52008		-0.218345	5.00155	-1.83865	0.090842	0.15555	-5.71387		0.088147	5.00155	0.736057	0.475844	0.595478	-7.17518		0.306492	5.00155	2.55951	0.0250305	0.0986468	-4.65896		0.047943	5.54192	0.366474	0.720068	0.921862	-7.28839		0.0379179	5.54192	0.294037	0.773499	0.894588	-7.39919		0.335853	5.54192	2.59834	0.0224801	0.127426	-4.58527		-0.0100252	5.54192	-0.0767681	0.940009	0.983342	-7.18098		0.00602742	5.54192	0.0470159	0.963235	0.999648	-7.10806		0.19207	5.54192	1.49878	0.158468	0.533887	-6.20131
ENSSSCG00000005358			1	238681193	238826429	AL138752.2		AL138752.2		0.343074	4.42128	2.15847	0.0518614	0.111218	-5.30988		0.38447	4.42128	2.38182	0.0346553	0.100162	-4.91699		0.182392	4.42128	1.14988	0.272604	0.505486	-6.88006		0.0413955	4.42128	0.250323	0.806573	0.859494	-7.17063		-0.160682	4.42128	-0.987368	0.34296	0.468575	-6.86483		-0.202078	4.42128	-1.22416	0.244392	0.42812	-6.61246		-0.130855	5.79531	-0.705176	0.493483	0.833336	-7.09097		-0.172203	5.79531	-0.943757	0.362972	0.628263	-6.97809		-0.162872	5.79531	-0.893071	0.388495	0.660577	-7.0753		-0.0413477	5.79531	-0.223944	0.826377	0.943055	-7.1534		0.156992	5.79531	0.872888	0.398992	0.999648	-6.71655		0.10376	5.79531	0.576832	0.574176	0.860507	-7.1385
ENSSSCG00000005360	IGFBPL1	IGFBPL1	1	239120612	239136370	IGFBPL1	IGFBPL1	IGFBPL1		-4.90465	-0.412723	-10.7743	1.59635e-07	3.04511e-05	7.88994		2.03221	-0.412723	2.99552	0.0111634	0.0456123	-2.9872		5.33956	-0.412723	4.87995	0.000378972	0.0049957	0.40562		6.93687	-0.412723	10.6273	1.8552e-07	6.53304e-05	7.28118		10.2442	-0.412723	9.17906	8.989e-07	6.83199e-05	5.21215		3.30735	-0.412723	2.97243	0.0116528	0.0611905	-2.70064		1.18685	-4.81144	1.36744	0.195297	0.604955	-4.85228		2.71083	-4.81144	2.99609	0.01059	0.0963038	-2.55188		1.39547	-4.81144	1.65533	0.122442	0.364289	-4.60379		1.52398	-4.81144	1.61276	0.131454	0.623852	-4.42471		-0.688499	-4.81144	-1.02173	0.326054	0.999648	-5.18672		-4.0906	-4.81144	-4.89444	0.000317109	0.0325692	0.191836
ENSSSCG00000005361	ALDH1B1	ALDH1B1	1	239110018	239114728	ALDH1B1	ALDH1B1	ALDH1B1		-0.836738	5.71226	-3.46465	0.00467937	0.0183414	-3.08356		-0.0355865	5.71226	-0.145559	0.886687	0.929152	-7.55368		-0.253629	5.71226	-1.04336	0.317352	0.554932	-7.12529		0.801152	5.71226	3.29269	0.00643024	0.0187351	-3.2144		0.583109	5.71226	2.41051	0.0328891	0.0784509	-4.97393		-0.218043	5.71226	-0.890463	0.390728	0.574806	-7.12285		0.0711494	4.7347	0.304221	0.765907	0.937464	-7.25336		0.636239	4.7347	2.74308	0.0171121	0.130307	-4.21191		0.550217	4.7347	2.38778	0.0333074	0.163949	-4.90975		0.56509	4.7347	2.38501	0.0334789	0.615404	-4.59791		0.162592	4.7347	0.721228	0.483888	0.999648	-6.79545		0.0129791	4.7347	0.0572653	0.955229	0.990637	-7.26328
ENSSSCG00000005366	NCBP1	NCBP1	1	239374934	239543585	NCBP1	NCBP1	NCBP1		0.161603	5.82314	0.588594	0.567052	0.682129	-7.37875		-1.05048	5.82314	-3.86557	0.00224738	0.015396	-2.34195		0.0792137	5.82314	0.288165	0.778139	0.894382	-7.63947		-1.21208	5.82314	-4.43136	0.00081988	0.00401893	-1.11719		-0.0823897	5.82314	-0.297854	0.77091	0.840549	-7.46859		1.12969	5.82314	4.1251	0.00140886	0.0163856	-1.83086		-0.0968874	6.23749	-0.830881	0.421448	0.795738	-7.02279		-0.0890806	6.23749	-0.767579	0.456827	0.699079	-7.15016		0.229432	6.23749	1.97767	0.0701723	0.26278	-5.67765		0.00780673	6.23749	0.0669755	0.947648	0.986626	-7.2042		-0.032887	6.23749	-0.283482	0.781394	0.999648	-7.07509		0.0880254	6.23749	0.75912	0.461694	0.805066	-7.01779
ENSSSCG00000005367	TSTD2	TSTD2	1	239466852	239492886	TSTD2	TMOD1	TSTD2		0.261755	5.38984	2.73227	0.0181951	0.0504036	-4.41332		-0.0149089	5.38984	-0.155843	0.878748	0.924273	-7.53912		0.0568074	5.38984	0.594183	0.563428	0.764106	-7.48246		-0.276664	5.38984	-2.8635	0.0142657	0.0348092	-3.98129		-0.204947	5.38984	-2.12252	0.0552953	0.1164	-5.43444		0.0717163	5.38984	0.743742	0.47135	0.643427	-7.22627		-0.0129545	5.59024	-0.121281	0.905374	0.977202	-7.35109		0.0231728	5.59024	0.220082	0.829319	0.922851	-7.41833		0.0248866	5.59024	0.236558	0.816787	0.924748	-7.46506		0.0361273	5.59024	0.338897	0.740247	0.907756	-7.12182		-0.0598369	5.59024	-0.573475	0.576378	0.999648	-6.9372		-0.0333436	5.59024	-0.319327	0.754691	0.932292	-7.25791
ENSSSCG00000005368	XPA	XPA	1	239532246	239568649	XPA	XPA	XPA		-0.160896	3.76472	-0.866673	0.403124	0.531877	-6.91194		-0.526645	3.76472	-2.86675	0.01418	0.054121	-3.94808		-0.292366	3.76472	-1.5759	0.141041	0.335451	-6.20941		-0.365748	3.76472	-1.97691	0.071498	0.128464	-5.2998		-0.13147	3.76472	-0.703825	0.494978	0.61284	-6.9976		0.234278	3.76472	1.26716	0.229146	0.410958	-6.47509		-0.0337335	3.89843	-0.0888253	0.930612	0.986246	-7.16331		0.194959	3.89843	0.524319	0.609123	0.800426	-7.11345		-0.108709	3.89843	-0.297646	0.770806	0.904453	-7.27975		0.228693	3.89843	0.600556	0.558743	0.82556	-6.79721		0.196742	3.89843	0.545184	0.59511	0.999648	-6.79067		-0.140719	3.89843	-0.381361	0.709264	0.915427	-7.04966
ENSSSCG00000005369	FOXE1	FOXE1	1	239727855	239728976	FOXE1	FOXE1	FOXE1		-2.02405	-4.7724	-2.79196	0.0162904	0.0463734	-2.9232		2.02069	-4.7724	2.34646	0.0369573	0.104578	-3.55568		-1.16407	-4.7724	-1.55805	0.145202	0.341786	-4.80737		4.04474	-4.7724	4.91317	0.000358301	0.00228531	-0.0905089		0.859977	-4.7724	1.24637	0.236421	0.353793	-5.11371		-3.18476	-4.7724	-3.79468	0.00255607	0.0233271	-1.39348		-0.505087	2.61754	-1.17206	0.262776	0.674143	-6.15167		-0.42568	2.61754	-1.01375	0.3297	0.601113	-6.4153		0.0814563	2.61754	0.191484	0.851186	0.942086	-6.96052		0.0794073	2.61754	0.188596	0.853401	0.951468	-6.6748		0.0721738	2.61754	0.18978	0.852493	0.999648	-6.68238		0.68269	2.61754	1.829	0.0910642	0.420753	-5.33646
ENSSSCG00000005371	TRMO		1	239768176	239842595	HEMGN	HEMGN	HEMGN		-0.225869	3.98865	-1.32211	0.210788	0.325187	-6.49294		0.338159	3.98865	1.87374	0.0855248	0.187774	-5.66302		-0.0486077	3.98865	-0.279646	0.784512	0.897422	-7.43589		0.564029	3.98865	3.12062	0.00884826	0.0239145	-3.29892		0.177262	3.98865	1.01807	0.328738	0.453925	-6.77878		-0.386767	3.98865	-2.10958	0.0565826	0.165454	-5.24227		0.00587474	3.55085	0.031017	0.97574	0.995495	-7.0803		0.208518	3.55085	1.12419	0.281816	0.562404	-6.52647		-0.261915	3.55085	-1.45015	0.171358	0.434875	-6.20478		0.202643	3.55085	1.06577	0.306449	0.683365	-6.31907		-0.258917	3.55085	-1.49194	0.160231	0.999648	-5.80312		-0.401406	3.55085	-2.27724	0.0408433	0.286756	-4.75782
ENSSSCG00000005373	NANS		1	239842063	239919984	NANS		NANS		-0.460504	8.08712	-3.13924	0.0085475	0.0285901	-3.68693		0.158232	8.08712	1.08396	0.299689	0.454981	-6.97341		-0.227916	8.08712	-1.55746	0.145341	0.341987	-6.50019		0.618735	8.08712	4.23244	0.00116392	0.0051551	-1.48325		0.232587	8.08712	1.58708	0.138491	0.235337	-6.29644		-0.386148	8.08712	-2.6479	0.0212673	0.0889696	-4.57346		-0.0814694	8.69865	-0.484917	0.636025	0.892863	-7.14254		0.238868	8.69865	1.40912	0.182907	0.468658	-6.33912		0.140996	8.69865	0.828422	0.422788	0.688473	-7.01644		0.320338	8.69865	1.91089	0.0789469	0.623852	-5.37472		0.0447093	8.69865	0.260954	0.798328	0.999648	-6.94112		-0.064169	8.69865	-0.376736	0.712614	0.916724	-7.10922
ENSSSCG00000005375	CORO2A	CORO2A	1	239947301	240000918	CORO2A	CORO2A	CORO2A		-1.04061	6.67756	-2.78483	0.0165071	0.0468805	-4.35539		0.245051	6.67756	0.65524	0.524681	0.666887	-7.36065		0.23689	6.67756	0.633805	0.538106	0.746306	-7.49327		1.28566	6.67756	3.43311	0.00495972	0.0152162	-2.96953		1.2775	6.67756	3.41339	0.00514361	0.0198767	-3.15121		-0.00816083	6.67756	-0.0217868	0.982976	0.990972	-7.56074		-0.997011	5.29259	-2.51175	0.0264417	0.229198	-4.48692		-1.77665	5.29259	-4.63747	0.000499212	0.0120263	-0.606223		-1.39135	5.29259	-3.62184	0.00323095	0.0340407	-2.55539		-0.779642	5.29259	-2.07407	0.0590815	0.623852	-5.12494		-0.283776	5.29259	-0.761836	0.460128	0.999648	-6.71962		0.639989	5.29259	1.73751	0.106564	0.447118	-5.78385
ENSSSCG00000005376	TBC1D2	TBC1D2	1	240002169	240049827	TBC1D2	TBC1D2	TBC1D2		1.02352	3.24848	4.96604	0.000327809	0.0028242	-0.0548625		1.79166	3.24848	7.97756	3.87901e-06	0.000188685	4.60032		1.58517	3.24848	7.27271	9.85742e-06	0.00036813	3.532		0.768145	3.24848	3.27038	0.00670161	0.0193519	-2.84067		0.561655	3.24848	2.45244	0.0304637	0.0741565	-4.48399		-0.206489	3.24848	-0.847577	0.413266	0.595976	-6.68444		-0.522412	3.81738	-1.47002	0.165988	0.560239	-5.95648		-0.656027	3.81738	-1.89662	0.0809466	0.320249	-5.42581		-0.389498	3.81738	-1.12334	0.282162	0.564119	-6.52381		-0.133616	3.81738	-0.387572	0.704776	0.894018	-6.79712		-0.268274	3.81738	-0.865803	0.402722	0.999648	-6.50079		0.836747	3.81738	2.7902	0.0156528	0.182927	-3.8769
ENSSSCG00000005378	ANKS6	ANKS6	1	240522837	240584918	ANKS6	ANKS6	ANKS6		0.838812	3.13887	2.5177	0.0270296	0.0679853	-4.42452		0.339408	3.13887	1.0406	0.318581	0.474918	-6.62816		0.765541	3.13887	2.27942	0.0417297	0.149308	-4.94959		-0.499404	3.13887	-1.43935	0.175633	0.265133	-5.90679		-0.0732707	3.13887	-0.206214	0.840082	0.893538	-7.03478		0.426133	3.13887	1.21965	0.246037	0.429648	-6.33805		-0.178807	3.96706	-0.885487	0.392417	0.776072	-6.71342		-0.122269	3.96706	-0.622776	0.544497	0.7592	-7.01499		0.746439	3.96706	3.66308	0.00298951	0.0322601	-2.33497		0.0565379	3.96706	0.283725	0.781212	0.926649	-6.91411		-0.0365681	3.96706	-0.205325	0.840585	0.999648	-6.95284		0.164182	3.96706	0.922948	0.373305	0.749704	-6.73602
ENSSSCG00000005379	GALNT12	GALNT12	1	240595393	240640588	GALNT12	GALNT12	GALNT12		1.41957	4.44778	2.86847	0.0141347	0.0415372	-4.11346		4.34225	4.44778	6.51837	2.86374e-05	0.000711139	2.50729		1.79209	4.44778	3.52853	0.00415991	0.0285378	-2.98097		2.92268	4.44778	4.36358	0.000923356	0.00437123	-0.90929		0.372521	4.44778	0.7225	0.483836	0.602611	-7.13774		-2.55016	4.44778	-3.77436	0.00265239	0.0238734	-2.12119		0.370688	6.34034	2.03426	0.0634488	0.364416	-5.45691		0.878249	6.34034	4.83548	0.000351637	0.00957731	-0.351781		1.58266	6.34034	8.68351	1.10061e-06	0.000160877	5.62038		0.507561	6.34034	2.79991	0.0153677	0.449784	-3.93873		0.0485587	6.34034	0.263806	0.796178	0.999648	-7.06169		0.123404	6.34034	0.671863	0.513756	0.828949	-7.06477
ENSSSCG00000005380	COL15A1	COL15A1	1	240653017	240829188	COL15A1	COL15A1	COL15A1		2.94902	6.24898	4.37993	0.000897212	0.00564953	-1.23554		-1.05036	6.24898	-1.80112	0.0968574	0.204865	-6.0019		-0.654826	6.24898	-1.12257	0.283588	0.517957	-7.02226		-3.99938	6.24898	-5.94266	6.80067e-05	0.000771291	1.60019		-3.60385	6.24898	-5.35407	0.000172688	0.00185754	0.505913		0.395538	6.24898	0.678588	0.510279	0.675116	-7.28291		-0.617483	-2.37118	-0.819957	0.427422	0.79899	-5.62334		-0.173903	-2.37118	-0.232069	0.820197	0.917091	-5.997		-0.181261	-2.37118	-0.241961	0.812689	0.92285	-6.0421		0.443579	-2.37118	0.610885	0.552095	0.823371	-5.64024		1.77587	-2.37118	2.34442	0.0360901	0.892931	-3.55481		1.66457	-2.37118	2.17753	0.0490067	0.315319	-3.89708
ENSSSCG00000005382	TGFBR1	TGFBR1	1	240859270	240918528	TGFBR1	TGFBR1	TGFBR1		-0.37634	5.26882	-2.71491	0.0187896	0.0516733	-4.43953		0.124723	5.26882	0.881899	0.39516	0.552026	-7.11841		-0.033917	5.26882	-0.241982	0.812881	0.912735	-7.62044		0.501063	5.26882	3.55001	0.00399882	0.012918	-2.69531		0.342423	5.26882	2.44805	0.0307094	0.0746331	-4.86944		-0.15864	5.26882	-1.11232	0.287796	0.474882	-6.85523		-0.160828	6.41698	-0.966031	0.352136	0.748094	-6.90385		0.103093	6.41698	0.62009	0.546208	0.760363	-7.25647		0.118948	6.41698	0.715238	0.487455	0.735691	-7.24003		0.26392	6.41698	1.5854	0.137549	0.623852	-5.98033		-0.0421723	6.41698	-0.253391	0.804038	0.999648	-7.0826		0.17007	6.41698	1.0217	0.326067	0.709605	-6.78004
ENSSSCG00000005383	ALG2	ALG2	1	240979211	240984823	ALG2	ALG2	ALG2		0.300657	4.22554	2.98464	0.0113913	0.0352987	-3.82196		0.456229	4.22554	4.3978	0.000869514	0.00776417	-1.18845		-0.325128	4.22554	-3.31869	0.00612792	0.0380444	-3.34672		0.155572	4.22554	1.46309	0.169146	0.257075	-6.10985		-0.625785	4.22554	-6.19961	4.59694e-05	0.000786463	1.87899		-0.781358	4.22554	-7.51808	7.0768e-06	0.000449545	3.84158		-0.0137691	5.9275	-0.0908625	0.929025	0.985672	-7.37816		0.20184	5.9275	1.33952	0.203974	0.489241	-6.55713		0.229879	5.9275	1.52606	0.151605	0.407861	-6.3599		0.215609	5.9275	1.42282	0.17898	0.62964	-6.1975		0.107521	5.9275	0.714018	0.488184	0.999648	-6.84984		-0.111552	5.9275	-0.740992	0.472231	0.810715	-7.0313
ENSSSCG00000005385	NR4A3	NR4A3	1	241569905	241611734	NR4A3	NR4A3	NR4A3		-0.46762	1.6705	-0.587178	0.567972	0.682674	-6.64973		-1.35555	1.6705	-1.77359	0.101497	0.211437	-5.38135		-1.5388	1.6705	-2.02181	0.0660827	0.20435	-5.11052		-0.887935	1.6705	-1.17818	0.26157	0.364437	-5.99782		-1.07118	1.6705	-1.42761	0.178916	0.286612	-5.84393		-0.183246	1.6705	-0.25715	0.801421	0.892136	-6.88498		-0.644338	-2.48121	-0.729783	0.478821	0.825406	-5.59151		-0.0891454	-2.48121	-0.101605	0.920663	0.968259	-5.91617		-0.5431	-2.48121	-0.630207	0.539778	0.77055	-5.78716		0.555192	-2.48121	0.645514	0.53013	0.811222	-5.51435		-0.490181	-2.48121	-0.641846	0.532433	0.999648	-5.53789		-0.123761	-2.48121	-0.163686	0.872565	0.968419	-5.91542
ENSSSCG00000005386	STX17	STX17	1	241657506	241765783	STX17	STX17	STX17		0.389619	4.88808	3.37612	0.00551028	0.0207416	-3.1885		0.445182	4.88808	3.81264	0.00247398	0.016384	-2.36869		0.766978	4.88808	6.48264	3.01769e-05	0.000782869	2.11541		0.0555629	4.88808	0.468703	0.647685	0.733955	-7.17649		0.37736	4.88808	3.14368	0.00847736	0.0284581	-3.54524		0.321797	4.88808	2.6535	0.0210485	0.0883825	-4.45155		0.00850036	5.04994	0.0469281	0.963303	0.992702	-7.32232		0.15582	5.04994	0.876386	0.397159	0.656785	-7.01222		0.102883	5.04994	0.580232	0.57195	0.792716	-7.287		0.14732	5.04994	0.813759	0.430836	0.75423	-6.80024		-0.0415057	5.04994	-0.236311	0.816975	0.999648	-7.05329		0.133948	5.04994	0.76286	0.459538	0.804372	-6.97985
ENSSSCG00000005388	INVS	INVS	1	241897764	242084207	INVS	INVS	INVS		0.425267	4.17846	1.56858	0.142736	0.241849	-6.1197		-0.879469	4.17846	-3.45106	0.00479815	0.0257113	-2.93577		0.0280912	4.17846	0.105406	0.917796	0.964231	-7.45943		-1.30474	4.17846	-4.88872	0.000373394	0.00235075	-0.10778		-0.397176	4.17846	-1.43198	0.177688	0.285046	-6.24418		0.90756	4.17846	3.46286	0.00469481	0.0343317	-2.86265		-0.691645	3.69214	-2.03264	0.0636327	0.364709	-5.20213		0.0183524	3.69214	0.0537903	0.957942	0.984408	-7.18331		-0.522524	3.69214	-1.57561	0.139787	0.391138	-6.04642		0.709997	3.69214	2.09492	0.0569074	0.623852	-4.93227		-0.0910117	3.69214	-0.282515	0.782118	0.999648	-6.85818		-0.603275	3.69214	-1.81093	0.0939551	0.426401	-5.50811
ENSSSCG00000005389	TEX10	TEX10	1	242058037	242120675	TEX10	TEX10	TEX10		-0.700442	3.53653	-3.78888	0.00258319	0.0119783	-2.20135		-0.11776	3.53653	-0.605115	0.556377	0.693538	-7.03775		-0.233456	3.53653	-1.21966	0.246032	0.474905	-6.60959		0.582682	3.53653	3.06576	0.00979753	0.0259009	-3.33878		0.466986	3.53653	2.50177	0.0278315	0.0691769	-4.51894		-0.115696	3.53653	-0.589718	0.566322	0.721843	-7.01347		-0.0893428	5.02303	-0.791916	0.443008	0.8065	-6.98306		-0.118886	5.02303	-1.07939	0.300566	0.577568	-6.8077		0.080198	5.02303	0.726503	0.480759	0.730641	-7.17637		-0.0295428	5.02303	-0.263597	0.796335	0.93216	-7.10351		-0.0490171	5.02303	-0.452039	0.658895	0.999648	-6.97165		-0.0113589	5.02303	-0.104543	0.918378	0.980418	-7.27432
ENSSSCG00000005391	MSANTD3-TMEFF1	MSANTD3-TMEFF1	1	242169160	242309878	MSANTD3-TMEFF1	MSANTD3	MSANTD3-TMEFF1		1.12235	1.7247	1.70808	0.113346	0.20296	-5.34606		-1.28358	1.7247	-2.21265	0.0470639	0.123563	-4.67067		-0.381019	1.7247	-0.63096	0.539903	0.747101	-6.73335		-2.40593	1.7247	-3.75967	0.0027243	0.00969043	-1.66221		-1.50337	1.7247	-2.28233	0.041511	0.0937417	-4.39614		0.902566	1.7247	1.54994	0.147125	0.308674	-5.66548		-0.396368	2.84844	-1.87949	0.0834085	0.414662	-5.30478		-0.182055	2.84844	-0.881697	0.394387	0.654123	-6.65674		-0.0673823	2.84844	-0.325749	0.74994	0.895259	-7.05209		0.214313	2.84844	1.03302	0.320943	0.691965	-6.26261		-0.227264	2.84844	-1.11482	0.285662	0.999648	-6.10286		0.0483245	2.84844	0.238149	0.81558	0.951833	-6.90824
ENSSSCG00000005393	PLPPR1	PLPPR1	1	242682820	243023018	PLPPR1	PLPPR1	PLPPR1		0.799712	-0.561813	1.76015	0.103833	0.189739	-4.94621		0.561674	-0.561813	1.23005	0.242257	0.391591	-5.64321		0.146581	-0.561813	0.335737	0.742868	0.876651	-6.49205		-0.238038	-0.561813	-0.491184	0.63216	0.7217	-6.0236		-0.653131	-0.561813	-1.39691	0.187748	0.29721	-5.38054		-0.415094	-0.561813	-0.883781	0.394183	0.578271	-5.94294		-1.08673	0.878672	-3.58478	0.00346485	0.0703993	-1.9526		-1.03928	0.878672	-3.52661	0.00386725	0.0483861	-2.13773		-1.38618	0.878672	-4.78275	0.00038584	0.00766932	0.112409		0.0474467	0.878672	0.169151	0.868353	0.957041	-6.50245		0.128092	0.878672	0.397542	0.697595	0.999648	-6.20949		-0.135898	0.878672	-0.412964	0.686548	0.905904	-6.37897
ENSSSCG00000005398			1	243030484	243039581					-3.77003	-4.81504	-2.96123	0.0118979	0.0364965	-2.63644		-0.451756	-4.81504	-0.320662	0.753984	0.840638	-5.57632		-6.69164	-4.81504	-5.5025	0.000135897	0.00235874	1.13722		3.31827	-4.81504	2.61122	0.0227565	0.0506258	-3.15088		-2.92161	-4.81504	-2.95962	0.0119335	0.0367273	-2.67955		-6.23988	-4.81504	-5.1425	0.00024429	0.00512746	0.508963		-4.3674	-0.750641	-5.43154	0.000126394	0.00890053	1.37587		-3.69678	-0.750641	-4.603	0.000530884	0.0125328	0.0709058		-3.76419	-0.750641	-4.69442	0.000451111	0.00853434	0.216746		0.67062	-0.750641	1.18518	0.257738	0.660809	-5.58407		0.489183	-0.750641	0.531605	0.604211	0.999648	-5.59782		-0.46724	-0.750641	-0.499946	0.625697	0.882747	-5.7805
ENSSSCG00000005399	RNF20	RNF20	1	243225924	243254446	RNF20	RNF20	RNF20		0.0634183	5.07467	0.555664	0.588654	0.700602	-7.36632		0.180217	5.07467	1.56098	0.14451	0.271849	-6.32613		0.22624	5.07467	1.96307	0.0732479	0.217979	-5.83792		0.116799	5.07467	1.00487	0.334798	0.442719	-6.8001		0.162822	5.07467	1.40324	0.185898	0.294929	-6.49077		0.0460231	5.07467	0.392352	0.70168	0.823189	-7.39954		-0.350102	5.57352	-2.65562	0.0201834	0.197385	-4.34285		-0.175933	5.57352	-1.35205	0.200042	0.484108	-6.51769		-0.409955	5.57352	-3.15942	0.00776245	0.0623948	-3.53471		0.174169	5.57352	1.32881	0.207384	0.641103	-6.29312		0.0322562	5.57352	0.250955	0.80588	0.999648	-7.07198		-0.0976772	5.57352	-0.758069	0.462301	0.805402	-7.00334
ENSSSCG00000005400	GRIN3A	GRIN3A	1	243259493	243415590	GRIN3A	GRIN3A	GRIN3A		1.42852	0.717585	1.95329	0.0745091	0.147229	-4.75999		-0.513038	0.717585	-0.797738	0.440529	0.593339	-6.31004		0.26202	0.717585	0.393053	0.701176	0.853047	-6.63899		-1.94156	0.717585	-2.64897	0.0212251	0.047898	-3.44848		-1.1665	0.717585	-1.55511	0.145896	0.244971	-5.2851		0.775058	0.717585	1.15912	0.268963	0.454864	-5.9003
ENSSSCG00000005401			1	244397970	244400960	CYLC2	CYLC2	CYLC2
ENSSSCG00000005403	SMC2	SMC2	1	245410146	245484780	SMC2	SMC2	SMC2		-0.859113	4.98804	-4.3177	0.00100102	0.00612684	-1.47428		0.701187	4.98804	3.32574	0.00604853	0.029999	-3.25892		0.389936	4.98804	1.89611	0.0822853	0.235203	-5.92972		1.5603	4.98804	7.44972	7.75557e-06	0.000236865	3.79295		1.24905	4.98804	6.11778	5.20242e-05	0.000853905	1.66213		-0.31125	4.98804	-1.44529	0.173989	0.343791	-6.39968		0.0818248	7.44057	0.410879	0.688037	0.913061	-7.26661		0.167473	7.44057	0.834328	0.419574	0.671042	-7.05559		0.666776	7.44057	3.34438	0.00546191	0.0487474	-3.17197		0.0856478	7.44057	0.430449	0.674113	0.881703	-7.08112		-0.228788	7.44057	-1.12554	0.281266	0.999648	-6.41883		0.143634	7.44057	0.704033	0.49417	0.822187	-7.00254
ENSSSCG00000005413			1	245941889	245943252
ENSSSCG00000005419			1	246062050	246062991	OR13D1		OR13D1
ENSSSCG00000005420			1	246078554	246079492	OR13D1	OR13D1	OR13D1
ENSSSCG00000005423	ABCA1		1	246144277	246278492	ABCA1	ABCA1	ABCA1		1.23704	5.1063	5.39469	0.00016168	0.00175744	0.478574		0.128051	5.1063	0.582474	0.571034	0.705212	-7.33907		0.78067	5.1063	3.47216	0.00461499	0.0305421	-3.11031		-1.10899	5.1063	-4.78942	0.000441886	0.00263442	-0.386464		-0.456369	5.1063	-1.93411	0.0770382	0.15054	-5.64891		0.652619	5.1063	2.87255	0.0140279	0.0689895	-4.07404		1.04471	1.86496	2.84024	0.014237	0.163926	-3.43598		0.289867	1.86496	0.857293	0.407233	0.663147	-6.51591		0.887281	1.86496	2.55526	0.0243731	0.133874	-4.11382		-0.754846	1.86496	-2.04935	0.061759	0.623852	-4.6538		0.271663	1.86496	0.857392	0.407181	0.999648	-6.24366		1.05238	1.86496	3.41713	0.00475781	0.10292	-2.45652
ENSSSCG00000005424			1	246104930	246140398	NIPSNAP3A	NIPSNAP3A	NIPSNAP3A		0.745841	5.4723	6.7127	2.16042e-05	0.000480084	2.51557		0.633392	5.4723	5.68274	0.000102016	0.00175037	0.887054		0.624239	5.4723	5.6178	0.00011306	0.00204823	0.668643		-0.112449	5.4723	-0.995258	0.339264	0.44753	-6.83208		-0.121602	5.4723	-1.07942	0.301628	0.425922	-6.89832		-0.00915306	5.4723	-0.0810052	0.936774	0.96433	-7.51018		0.888694	5.78366	3.9116	0.0018771	0.0491654	-1.9913		0.922999	5.78366	4.11135	0.00129637	0.0231939	-1.69166		0.941537	5.78366	4.19665	0.00110819	0.01616	-1.57879		0.0343052	5.78366	0.150817	0.882499	0.962397	-7.17869		-0.0737255	5.78366	-0.329106	0.747461	0.999648	-7.05498		-0.126171	5.78366	-0.563599	0.582881	0.863726	-7.14694
ENSSSCG00000005425	SLC44A1	SLC44A1	1	246548497	246760515	SLC44A1	SLC44A1	SLC44A1		0.735563	6.7209	4.92631	0.000350453	0.00294937	-0.427697		1.6859	6.7209	11.2065	1.03615e-07	2.10004e-05	8.10107		0.80403	6.7209	5.38428	0.000164429	0.00268172	0.247719		0.950335	6.7209	6.33233	3.76846e-05	0.000532542	2.07325		0.0684672	6.7209	0.459634	0.653998	0.750303	-7.43254		-0.881868	6.7209	-5.87549	7.5452e-05	0.00232452	1.20028		0.377508	8.46658	2.84521	0.0141033	0.162855	-3.92724		0.516747	8.46658	3.84781	0.00211427	0.0319917	-2.0861		0.68182	8.46658	5.08501	0.000227775	0.00539263	0.15227		0.139239	8.46658	1.05863	0.309565	0.685621	-6.53866		0.0598475	8.46658	0.436581	0.669775	0.999648	-6.8787		-0.0961114	8.46658	-0.705849	0.493078	0.821614	-6.9261
ENSSSCG00000005426	FSD1L	FSD1L	1	246768150	246916650	FSD1L	FKTN	FSD1L		0.27075	5.34089	1.58228	0.13958	0.237708	-6.32677		0.238384	5.34089	1.38712	0.190638	0.332131	-6.59111		0.507554	5.34089	2.93652	0.0124567	0.063631	-4.15736		-0.0323662	5.34089	-0.186921	0.854847	0.894619	-7.33427		0.236804	5.34089	1.35997	0.198851	0.310401	-6.56921		0.26917	5.34089	1.53958	0.149616	0.312022	-6.34393		-0.0780707	5.88004	-0.481529	0.638364	0.894014	-7.25794		-0.0709372	5.88004	-0.44029	0.667158	0.835362	-7.35528		0.28369	5.88004	1.75953	0.102632	0.331018	-6.01871		0.00713353	5.88004	0.04403	0.965568	0.993177	-7.20326		0.0329729	5.88004	0.204751	0.841025	0.999648	-7.0946		0.000691035	5.88004	0.00429107	0.996643	0.999591	-7.31902
ENSSSCG00000005430			1	247262719	247263990
ENSSSCG00000005432			1	247880860	247881300
ENSSSCG00000005436	RAD23B	RAD23B	1	248448265	248492860	RAD23B	RAD23B	RAD23B		0.294753	6.26915	2.70652	0.0190834	0.0523187	-4.49733		0.102574	6.26915	0.941695	0.364928	0.52278	-7.12649		0.288852	6.26915	2.6497	0.0211968	0.0925138	-4.71919		-0.192179	6.26915	-1.76112	0.103663	0.172961	-5.90446		-0.00590087	6.26915	-0.0540314	0.9578	0.972697	-7.54055		0.186279	6.26915	1.70536	0.113864	0.260061	-6.15356		-0.160555	7.38761	-1.53303	0.149891	0.535887	-6.20912		-0.0828845	7.38761	-0.786764	0.445911	0.690822	-7.10743		0.0337932	7.38761	0.320936	0.753499	0.897094	-7.4276		0.0776705	7.38761	0.739508	0.4731	0.780134	-6.89933		0.0636726	7.38761	0.595296	0.562145	0.999648	-6.88796		0.129948	7.38761	1.21745	0.245657	0.640396	-6.5267
ENSSSCG00000005437	KLF4	KLF4	1	248604820	248609574	KLF4		KLF4		1.2603	6.03031	4.09713	0.00148109	0.00815206	-1.90573		2.41856	6.03031	7.68642	5.66134e-06	0.000241563	3.92401		2.39766	6.03031	7.64773	5.95747e-06	0.000258738	3.76737		1.15826	6.03031	3.688	0.00310502	0.0106796	-2.46272		1.13736	6.03031	3.63472	0.00342304	0.0148005	-2.70822		-0.0209008	6.03031	-0.0653807	0.948948	0.971212	-7.50672		0.321917	5.85583	0.86458	0.403368	0.784179	-6.95337		0.333198	5.85583	0.913898	0.377862	0.6394	-7.00069		0.329561	5.85583	0.904648	0.382559	0.654533	-7.05977		0.0112812	5.85583	0.0303236	0.976282	0.995802	-7.16611		0.278114	5.85583	0.777624	0.451091	0.999648	-6.79596		0.273686	5.85583	0.765982	0.457744	0.803584	-7.00743
ENSSSCG00000005438	ACTL7B	ACTL7B	1	249875987	249889280	ACTL7B		ACTL7B
ENSSSCG00000005439	ACTL7A	ACTL7A	1	249883094	249884826	ACTL7A	ACTL7A	ACTL7A
ENSSSCG00000005440			1	249898713	249905374	ABITRAM	ABITRAM	ABITRAM		0.207817	3.92607	1.49914	0.159688	0.263287	-6.23501		-0.26768	3.92607	-1.96636	0.0728283	0.167477	-5.56112		-0.12332	3.92607	-0.902063	0.384779	0.620477	-7.05665		-0.475497	3.92607	-3.39338	0.00533728	0.016153	-2.81103		-0.331137	3.92607	-2.3541	0.0364476	0.0849294	-4.83771		0.14436	3.92607	1.04411	0.31702	0.503902	-6.76428		-0.0664282	4.8513	-0.550629	0.59148	0.87714	-7.13699		-0.109279	4.8513	-0.929668	0.369946	0.632816	-6.94544		0.083692	4.8513	0.710238	0.490445	0.737692	-7.17628		-0.0428504	4.8513	-0.357886	0.72633	0.902748	-7.05941		0.437967	4.8513	3.73584	0.00260744	0.298371	-2.0359		0.430568	4.8513	3.66262	0.00299209	0.0850064	-2.35606
ENSSSCG00000005441	ELP1	ELP1	1	249905472	249981641	ELP1	ELP1	ELP1		0.256613	4.30685	1.70145	0.114612	0.204625	-6.01774		-0.0507723	4.30685	-0.338645	0.740731	0.832173	-7.36568		-0.0411806	4.30685	-0.275968	0.78727	0.899069	-7.50859		-0.307385	4.30685	-1.99706	0.0690193	0.124748	-5.35349		-0.297794	4.30685	-1.94308	0.0758462	0.148838	-5.5915		0.00959178	4.30685	0.0629375	0.950853	0.972137	-7.38288		0.0036759	5.29348	0.0236762	0.98148	0.996293	-7.32031		-0.162885	5.29348	-1.07715	0.301528	0.578541	-6.82116		-0.189367	5.29348	-1.25412	0.232481	0.511107	-6.67215		-0.166561	5.29348	-1.08047	0.300103	0.679457	-6.55129		0.564571	5.29348	3.77569	0.00241969	0.284798	-1.98886		0.557753	5.29348	3.72483	0.0026619	0.0810056	-2.26861
ENSSSCG00000005444	TMEM245	TMEM245	1	250004270	250182521	TMEM245	CTNNAL1	TMEM245		0.528704	5.81788	3.62499	0.00348459	0.0148253	-2.77071		-0.451345	5.81788	-3.13446	0.00862381	0.0382043	-3.70186		-0.0575982	5.81788	-0.398589	0.6972	0.850283	-7.60468		-0.980049	5.81788	-6.71764	2.14514e-05	0.000392643	2.6777		-0.586302	5.81788	-4.00518	0.00174664	0.00910132	-2.02413		0.393747	5.81788	2.72398	0.0184766	0.0819876	-4.42804		-0.118848	6.49743	-1.16985	0.263634	0.674304	-6.68666		-0.203702	6.49743	-2.00897	0.0663764	0.287905	-5.57512		0.0137397	6.49743	0.135611	0.894263	0.960228	-7.49876		-0.0848538	6.49743	-0.834409	0.419531	0.748164	-6.8425		-0.0546912	6.49743	-0.539024	0.59923	0.999648	-6.96114		0.0436652	6.49743	0.430617	0.673994	0.900882	-7.21883
ENSSSCG00000005446	EPB41L4B	EPB41L4B	1	250226594	250368846	EPB41L4B	EPB41L4B	EPB41L4B		0.304799	6.06072	1.01551	0.329909	0.457522	-7.04663		1.20621	6.06072	3.95658	0.00190641	0.0136824	-2.16584		0.44542	6.06072	1.48161	0.16423	0.369542	-6.61206		0.901414	6.06072	2.95491	0.0120384	0.0304512	-3.83952		0.140621	6.06072	0.467438	0.648564	0.745986	-7.42235		-0.760793	6.06072	-2.4901	0.0284334	0.106288	-4.84364		0.0950645	6.3396	0.752952	0.465262	0.81777	-7.08034		-0.00230497	6.3396	-0.0184039	0.985604	0.995939	-7.45727		0.112513	6.3396	0.89839	0.38576	0.657824	-7.08658		-0.0973694	6.3396	-0.772059	0.454263	0.770003	-6.88916		-0.0944411	6.3396	-0.754067	0.464616	0.999648	-6.81719		0.0582016	6.3396	0.464801	0.649973	0.891343	-7.20242
ENSSSCG00000005449	PTPN3	PTPN3	1	250418132	250583281	PTPN3	PTPN3	PTPN3		0.546782	4.96733	2.57397	0.024373	0.0628613	-4.68105		1.11507	4.96733	5.03393	0.000292592	0.00365871	-0.155051		0.456652	4.96733	2.147	0.0529347	0.175536	-5.54178		0.568288	4.96733	2.53261	0.0262995	0.0569833	-4.51663		-0.0901307	4.96733	-0.417519	0.683675	0.773522	-7.37929		-0.658419	4.96733	-2.93125	0.0125792	0.0642695	-3.95662		-0.210799	6.55724	-1.66524	0.120423	0.485485	-6.0346		-0.442845	6.55724	-3.50808	0.00400512	0.0496587	-2.83982		-0.236933	6.55724	-1.87844	0.0835609	0.292029	-5.83272		-0.232046	6.55724	-1.83104	0.0907438	0.623852	-5.60798		0.0207941	6.55724	0.164801	0.871705	0.999648	-7.09924		0.0973889	6.55724	0.772405	0.454066	0.80108	-7.00337
ENSSSCG00000005452	C9orf152	C9orf152	1	251210987	251218124	C9orf152	C9orf152	C9orf152		1.85515	1.85751	4.54672	0.00067062	0.00459455	-0.582712		2.51064	1.85751	5.39153	0.000162509	0.00241404	0.957793		0.848857	1.85751	2.2421	0.0446359	0.156305	-4.93902		0.655494	1.85751	1.31576	0.212848	0.309012	-5.75742		-1.00629	1.85751	-2.3395	0.0374272	0.0867319	-4.49728		-1.66178	1.85751	-3.45204	0.00478949	0.0347511	-2.41018		0.306199	4.10456	2.26129	0.0420566	0.296619	-4.8638		0.536182	4.10456	4.04902	0.00145451	0.0249141	-1.62799		0.166556	4.10456	1.28439	0.222032	0.498521	-6.49558		0.229983	4.10456	1.67488	0.118486	0.623852	-5.61939		0.0775496	4.10456	0.638875	0.534302	0.999648	-6.78764		0.0411171	4.10456	0.336672	0.741885	0.927274	-7.1377
ENSSSCG00000005453			1	251263175	251277988					-0.708682	6.90953	-2.30585	0.0397817	0.0908937	-5.20707		0.682813	6.90953	2.21885	0.0465429	0.122691	-5.35913		0.42206	6.90953	1.37462	0.194383	0.411063	-6.75841		1.39149	6.90953	4.51582	0.000707592	0.0036307	-0.978315		1.13074	6.90953	3.67788	0.00316296	0.0140259	-2.65807		-0.260753	6.90953	-0.847052	0.413547	0.596205	-7.18417		-0.178713	8.35355	-0.725701	0.481234	0.825761	-7.0037		0.224098	8.35355	0.903819	0.382982	0.643498	-6.91967		0.533499	8.35355	2.16134	0.0504688	0.214447	-5.26358		0.402811	8.35355	1.63893	0.125848	0.623852	-5.80047		0.101346	8.35355	0.410866	0.688046	0.999648	-6.91859		0.370159	8.35355	1.49713	0.158892	0.534702	-6.10091
ENSSSCG00000005454	TXNDC8		1	251307083	251340851	TXNDC8	TXN	TXNDC8
ENSSSCG00000005455	SVEP1	SVEP1	1	251368830	251571415	SVEP1	SVEP1	SVEP1		2.81403	4.26118	5.47679	0.000141624	0.00161523	0.86908		-0.768463	4.26118	-1.92642	0.0780753	0.17617	-5.69221		-0.0228741	4.26118	-0.0557723	0.956441	0.982014	-7.52508		-3.5825	4.26118	-6.99992	1.43742e-05	0.000321102	3.35701		-2.83691	4.26118	-5.48007	0.00014088	0.00163522	0.912408		0.745589	4.26118	1.83473	0.0914534	0.226183	-5.79195		1.14655	-4.33346	1.04099	0.317371	0.721082	-5.20851		-0.532682	-4.33346	-0.555421	0.588296	0.787695	-5.74506		-0.612274	-4.33346	-0.63678	0.535623	0.767945	-5.74083		-1.67923	-4.33346	-1.59743	0.134838	0.623852	-4.5219		1.16959	-4.33346	1.03749	0.318937	0.999648	-4.99895		0.185489	-4.33346	0.15793	0.877005	0.969463	-5.5775
ENSSSCG00000005456	MUSK	MUSK	1	251650710	251756608	MUSK	MUSK	MUSK		0.0244592	0.834568	0.0839841	0.934454	0.956276	-6.53096		-2.16597	0.834568	-8.15061	3.11255e-06	0.000165016	4.98301		-0.837747	0.834568	-3.01301	0.0108065	0.0573585	-3.11162		-2.19043	0.834568	-8.04119	3.576e-06	0.000172126	4.77613		-0.862206	0.834568	-3.03593	0.0103559	0.0329778	-2.92178		1.32823	0.834568	5.17789	0.000230419	0.0049425	0.750939
ENSSSCG00000005457	LPAR1	LPAR1	1	251811584	251979159	LPAR1	LPAR1	LPAR1		0.285323	4.30382	1.82309	0.0932931	0.174656	-5.79219		-0.350239	4.30382	-2.30169	0.0400826	0.110513	-5.04046		-0.648024	4.30382	-4.33706	0.000967459	0.00988647	-1.44222		-0.635562	4.30382	-4.03881	0.00164422	0.00667895	-1.65053		-0.933347	4.30382	-6.02775	5.96743e-05	0.00093787	1.62915		-0.297785	4.30382	-1.98023	0.0710837	0.192094	-5.56273		-0.24918	1.81881	-0.405659	0.691771	0.914134	-6.83082		-0.0968115	1.81881	-0.161297	0.874407	0.944942	-6.99787		-0.0645387	1.81881	-0.111635	0.912865	0.966832	-7.09204		0.152368	1.81881	0.250068	0.80655	0.936889	-6.71636		0.328647	1.81881	0.480686	0.638947	0.999648	-6.423		-0.702647	1.81881	-0.961831	0.354162	0.73315	-6.20442
ENSSSCG00000005458	OR2K2	OR2K2	1	252204103	252205053	OR2K2	OR2K2	OR2K2
ENSSSCG00000005459	ECPAS	ECPAS	1	252218819	252324923	ECPAS	ECPAS	ECPAS		0.110371	6.54185	0.877387	0.397509	0.526109	-7.18473		-0.0167636	6.54185	-0.133225	0.896225	0.935356	-7.58244		0.216708	6.54185	1.72124	0.110871	0.285799	-6.2781		-0.127134	6.54185	-1.01012	0.33238	0.440359	-6.86895		0.106337	6.54185	0.844391	0.414974	0.538995	-7.17312		0.233471	6.54185	1.85342	0.0885677	0.221499	-5.93353		-0.0722445	6.84422	-0.418496	0.682603	0.911046	-7.28643		-0.346742	6.84422	-2.00903	0.066369	0.287905	-5.56835		-0.104038	6.84422	-0.603699	0.556716	0.78132	-7.30931		-0.274498	6.84422	-1.58612	0.137384	0.623852	-5.96905		0.032241	6.84422	0.185785	0.85556	0.999648	-7.08511		0.218548	6.84422	1.2589	0.230804	0.623224	-6.50339
ENSSSCG00000005460	DNAJC25	DNAJC25	1	252426380	252447095	DNAJC25	DNAJC25	DNAJC25		-0.315943	4.4066	-2.39197	0.0340203	0.0805958	-4.92092		0.0510458	4.4066	0.372988	0.715665	0.81312	-7.33907		-0.572735	4.4066	-4.3601	0.00092902	0.00960983	-1.42831		0.366989	4.4066	2.68939	0.0196975	0.045057	-4.17691		-0.256793	4.4066	-1.9615	0.073449	0.145219	-5.61379		-0.623781	4.4066	-4.59377	0.000618152	0.00968389	-0.842792		-0.0613396	5.25534	-0.283643	0.781273	0.941452	-7.30021		0.0910081	5.25534	0.427249	0.676381	0.840158	-7.33195		0.0871213	5.25534	0.409593	0.688956	0.861452	-7.39112		0.152348	5.25534	0.705433	0.493328	0.790492	-6.9051		-0.0551647	5.25534	-0.261804	0.797687	0.999648	-7.06147		-0.176446	5.25534	-0.834323	0.419577	0.781664	-6.93251
ENSSSCG00000005463	SHOC1	SHOC1	1	252466430	252559130	SHOC1	SHOC1	SHOC1
ENSSSCG00000005465	SUSD1	SUSD1	1	252754818	252956341	SUSD1	SUSD1	SUSD1		0.199153	1.76339	0.724522	0.482638	0.606321	-6.67049		1.60761	1.76339	5.10844	0.00025847	0.00336616	0.527042		0.353655	1.76339	1.26732	0.229092	0.454286	-6.24257		1.40846	1.76339	4.40932	0.000852129	0.00414083	-0.534104		0.154502	1.76339	0.541261	0.598236	0.702891	-6.71452		-1.25396	1.76339	-3.89057	0.00214786	0.0207812	-1.56959		0.223378	2.55575	0.726928	0.480508	0.825633	-6.60372		0.160823	2.55575	0.541962	0.597263	0.79343	-6.82997		0.604217	2.55575	2.00131	0.0672881	0.256364	-5.1575		-0.0625548	2.55575	-0.203987	0.841609	0.947011	-6.68357		0.143756	2.55575	0.522013	0.610682	0.999648	-6.57583		0.785543	2.55575	2.91819	0.0122795	0.161141	-3.47133
ENSSSCG00000005466	PTBP3	PTBP3	1	252986719	253093050	PTBP3	PTBP3	PTBP3		0.264303	7.17984	1.21731	0.246894	0.367349	-6.82728		1.16797	7.17984	5.38169	0.000165119	0.00243512	0.352956		0.851239	7.17984	3.9249	0.00201862	0.0169148	-2.35464		0.903671	7.17984	4.17428	0.00129062	0.0055698	-1.60045		0.586936	7.17984	2.71303	0.0188548	0.0517457	-4.44808		-0.316735	7.17984	-1.46471	0.168713	0.336992	-6.49852		-0.16288	8.44372	-1.0604	0.308791	0.715246	-6.72687		-0.276554	8.44372	-1.76823	0.101115	0.355868	-5.85764		0.255441	8.44372	1.64944	0.123655	0.366028	-6.09379		-0.113675	8.44372	-0.732949	0.476954	0.782114	-6.8361		0.168199	8.44372	1.06182	0.308173	0.999648	-6.42617		0.524226	8.44372	3.29543	0.0059939	0.112895	-3.00351
ENSSSCG00000005467	HSDL2	HSDL2	1	253124471	253195041	HSDL2	HSDL2	HSDL2		0.394967	5.7068	2.99043	0.0112694	0.0350664	-3.9426		-0.5394	5.7068	-4.14472	0.00136041	0.0106815	-1.81757		-0.468301	5.7068	-3.59951	0.00365128	0.0259092	-2.94154		-0.934366	5.7068	-7.07951	1.28636e-05	0.000304486	3.2186		-0.863268	5.7068	-6.54274	2.76352e-05	0.000577553	2.29323		0.0710986	5.7068	0.546902	0.594474	0.742951	-7.38364		-0.338381	5.55428	-1.9089	0.0792228	0.406171	-5.65142		-0.331566	5.55428	-1.88542	0.0825479	0.322099	-5.76654		-0.0032046	5.55428	-0.0181957	0.985767	0.994711	-7.49868		0.00681496	5.55428	0.0386004	0.969812	0.99457	-7.19682		0.0314236	5.55428	0.177424	0.861985	0.999648	-7.08437		0.219358	5.55428	1.23887	0.23789	0.631569	-6.52557
ENSSSCG00000005469	KIAA1958	KIAA1958	1	253202368	253351477	KIAA1958	KIAA1958	KIAA1958		0.3802	0.749308	1.38212	0.19213	0.302792	-5.67862		-0.15635	0.749308	-0.584919	0.569441	0.704365	-6.47373		-0.666201	0.749308	-2.57659	0.0242559	0.101845	-3.98381		-0.53655	0.749308	-1.92186	0.0786949	0.138529	-4.72752		-1.0464	0.749308	-3.85569	0.00228799	0.0110793	-1.50271		-0.509852	0.749308	-1.93622	0.0767569	0.202163	-4.9092		-0.214781	3.37303	-1.31677	0.211273	0.622305	-6.16333		-0.328633	3.37303	-2.09098	0.0573123	0.263576	-5.12898		-0.224381	3.37303	-1.4264	0.177967	0.443451	-6.17769		-0.113852	3.37303	-0.713403	0.488551	0.787839	-6.61111		-0.0233218	3.37303	-0.154393	0.879736	0.999648	-6.82631		-0.0401964	3.37303	-0.26383	0.79616	0.946477	-6.99453
ENSSSCG00000005471	SNX30	SNX30	1	253428508	253550375	SNX30	SNX30	SNX30		-0.504227	2.87638	-3.41164	0.00516023	0.0197487	-2.78473		0.261698	2.87638	1.65686	0.12345	0.243154	-5.7632		-0.215993	2.87638	-1.425	0.179653	0.39126	-6.23967		0.765925	2.87638	4.91081	0.000359731	0.00228959	0.123836		0.288234	2.87638	1.92965	0.0776377	0.151371	-5.3606		-0.477691	2.87638	-2.99897	0.0110921	0.0596665	-3.45783		-0.0813811	4.27104	-0.379035	0.710948	0.919567	-7.08485		-0.109697	4.27104	-0.52813	0.606551	0.798948	-7.1172		-0.430953	4.27104	-2.10368	0.0560164	0.228745	-5.29165		-0.0283163	4.27104	-0.133596	0.895824	0.968126	-6.98733		-0.0768436	4.27104	-0.397582	0.697566	0.999648	-6.91124		0.0337502	4.27104	0.174275	0.864408	0.967	-7.17875
ENSSSCG00000005472	SLC46A2	SLC46A2	1	253556919	253570113	SLC46A2	SLC46A2	SLC46A2		0.190809	1.29549	0.609833	0.553349	0.670895	-6.59141		0.444254	1.29549	1.3715	0.195328	0.33764	-5.82447		0.49957	1.29549	1.56038	0.144652	0.340655	-5.69835		0.253445	1.29549	0.768146	0.457257	0.563591	-6.242		0.308761	1.29549	0.946076	0.362778	0.48855	-6.24613		0.0553154	1.29549	0.164462	0.872106	0.930295	-6.68028		2.03052	-3.80378	2.85354	0.0138823	0.161698	-2.9257		3.96637	-3.80378	4.66738	0.00047332	0.0117033	0.162714		4.64966	-3.80378	5.06043	0.000237641	0.00554652	0.7578		1.93585	-3.80378	2.11875	0.0545138	0.623852	-3.89301		0.255557	-3.80378	0.344505	0.736127	0.999648	-5.75556		-0.018376	-3.80378	-0.0237554	0.981418	0.995975	-5.96241
ENSSSCG00000005473			1	253618446	253618980
ENSSSCG00000005474	SAL1		1	253638015	253642866			SAL1		2.79339	-3.76519	1.9532	0.0745204	0.147229	-4.1157		-0.600943	-3.76519	-0.447354	0.66259	0.775973	-5.64002		0.216923	-3.76519	0.160605	0.875077	0.942967	-5.82582		-3.39433	-3.76519	-2.3745	0.0351198	0.0718307	-3.47919		-2.57647	-3.76519	-1.79448	0.0979586	0.181056	-4.3062		0.817866	-3.76519	0.605877	0.555888	0.713827	-5.53433		5.84982	-5.38321	3.13823	0.00808162	0.118162	-2.32911		6.16797	-5.38321	3.33065	0.00560612	0.0629704	-2.02064		5.46292	-5.38321	3.18493	0.00739481	0.0602332	-2.27148		0.318144	-5.38321	0.14699	0.885457	0.963326	-5.41996		-2.73699	-5.38321	-2.10142	0.0562447	0.992561	-3.95983		-5.11041	-5.38321	-3.28835	0.00607504	0.113497	-2.08911
ENSSSCG00000005475			1	253722710	253742675		ZFP37	ZFP37		2.48818	-0.784987	4.16465	0.00131293	0.00746298	-0.746171		-1.1016	-0.784987	-2.24748	0.044205	0.118108	-4.15013		0.319052	-0.784987	0.607884	0.554599	0.757624	-6.20912		-3.58978	-0.784987	-6.10303	5.32024e-05	0.00065641	2.05379		-2.16913	-0.784987	-3.55159	0.0039872	0.0165449	-1.75881		1.42065	-0.784987	2.77684	0.0167535	0.0768731	-3.20089		0.373043	-5.22105	0.393381	0.700589	0.917015	-5.61274		1.30457	-5.22105	1.35671	0.198594	0.482785	-4.91074		-0.976873	-5.22105	-1.11272	0.28653	0.568544	-5.28107		0.931528	-5.22105	0.950037	0.359894	0.712802	-5.11156		-3.45711	-5.22105	-3.48667	0.00417073	0.38394	-1.98352		-4.13527	-5.22105	-4.06207	0.00141984	0.0637495	-1.04163
ENSSSCG00000005477	FKBP15	FKBP15	1	253794589	253868103	FKBP15	FKBP15	FKBP15		0.315125	5.45557	2.28502	0.0413098	0.0933309	-5.21124		0.218168	5.45557	1.57753	0.140667	0.266752	-6.33192		0.0299658	5.45557	0.21809	0.831025	0.922008	-7.65175		-0.0969567	5.45557	-0.694319	0.500709	0.602715	-7.09427		-0.285159	5.45557	-2.05493	0.0623351	0.127817	-5.55292		-0.188203	5.45557	-1.35251	0.201158	0.378449	-6.60173		-0.150856	5.27651	-0.846919	0.412778	0.789524	-6.92776		-0.301854	5.27651	-1.7441	0.105375	0.363432	-5.9374		-0.299758	5.27651	-1.73392	0.107218	0.340347	-6.00319		-0.150999	5.27651	-0.857417	0.407167	0.742261	-6.75297		0.0446235	5.27651	0.26636	0.794254	0.999648	-7.05453		0.00590062	5.27651	0.0351381	0.972518	0.993937	-7.29137
ENSSSCG00000005478			1	254033378	254035978		POLE3	POLE3		-0.328619	5.42398	-2.58506	0.0238802	0.0618892	-4.69004		0.00744888	5.42398	0.0579165	0.954769	0.972309	-7.5487		-0.0673097	5.42398	-0.525689	0.608686	0.794632	-7.52498		0.336068	5.42398	2.61574	0.0225674	0.0503318	-4.43938		0.26131	5.42398	2.04301	0.0636611	0.129727	-5.57855		-0.0747586	5.42398	-0.577849	0.574054	0.727788	-7.34077		0.0878102	6.32543	0.517102	0.614007	0.885065	-7.24459		0.179663	6.32543	1.05998	0.308975	0.584735	-6.8809		0.362647	6.32543	2.14037	0.0524241	0.219752	-5.40793		0.091853	6.32543	0.541027	0.597888	0.845738	-7.0539		-0.102573	6.32543	-0.60452	0.556187	0.999648	-6.92337		-0.0897015	6.32543	-0.529276	0.605778	0.873909	-7.17079
ENSSSCG00000005479	C9orf43	C9orf43	1	254036305	254057014	C9orf43	C9orf43	C9orf43		0.579012	-5.12896	0.432355	0.673154	0.770519	-5.55162		2.26819	-5.12896	1.63994	0.126959	0.248232	-4.48754		0.747605	-5.12896	0.554352	0.589524	0.781999	-5.59449		1.68918	-5.12896	1.18967	0.257191	0.359521	-4.84736		0.168593	-5.12896	0.121492	0.905313	0.939349	-5.56749		-1.52059	-5.12896	-1.06483	0.307919	0.495302	-5.06601		0.619185	-6.15189	0.650869	0.526778	0.848841	-5.34843		0.997733	-6.15189	1.07276	0.303419	0.58006	-5.10477		-2.01979	-6.15189	-2.41296	0.0317871	0.159111	-3.47393		0.378548	-6.15189	0.391797	0.70173	0.892628	-5.31417		-1.05557	-6.15189	-1.0486	0.313985	0.999648	-4.85723		0.479043	-6.15189	0.487746	0.634075	0.885712	-5.34996
ENSSSCG00000005480	RGS3	RGS3	1	254067492	254211805	RGS3		RGS3		-0.177617	6.10956	-0.954802	0.358524	0.487205	-7.10683		-0.255492	6.10956	-1.3724	0.195055	0.33729	-6.64017		0.246063	6.10956	1.31512	0.213055	0.434873	-6.82463		-0.0778756	6.10956	-0.418084	0.683273	0.763346	-7.29664		0.42368	6.10956	2.26319	0.042971	0.0961573	-5.23306		0.501555	6.10956	2.67721	0.0201461	0.0860299	-4.51957		-0.0673183	5.75283	-0.262433	0.797213	0.945698	-7.30126		-0.211993	5.75283	-0.844731	0.413954	0.667168	-7.0578		-0.34394	5.75283	-1.37257	0.193733	0.462188	-6.53807		-0.144675	5.75283	-0.567736	0.580152	0.836739	-6.99625		-0.158686	5.75283	-0.647319	0.528999	0.999648	-6.89127		0.0194939	5.75283	0.0795055	0.937875	0.986413	-7.31063
ENSSSCG00000005484	ZNF618	ZNF618	1	254477864	254672964	ZNF618	ZNF618	ZNF618		1.19645	2.6429	5.7501	9.17548e-05	0.00122211	1.43165		0.641213	2.6429	3.16618	0.00813056	0.0367471	-3.15558		0.531006	2.6429	2.65644	0.0209343	0.0916558	-4.20876		-0.555234	2.6429	-2.53746	0.0260662	0.0565845	-4.0447		-0.665441	2.6429	-3.07135	0.00969639	0.0313862	-3.22858		-0.110207	2.6429	-0.520655	0.612083	0.756248	-6.84993		0.377808	3.65697	1.72757	0.108383	0.464486	-5.62984		0.584112	3.65697	2.73308	0.0174386	0.132056	-4.01452		-0.152245	3.65697	-0.739054	0.473367	0.725523	-6.95704		0.206304	3.65697	0.928035	0.37076	0.720241	-6.42604		-0.0966971	3.65697	-0.520828	0.611483	0.999648	-6.81262		-0.617223	3.65697	-3.21461	0.00698906	0.122609	-3.08432
ENSSSCG00000005485	AMBP	AMBP	1	254683885	254703225	AMBP	AMBP	AMBP		2.47045	-1.53976	3.36075	0.00566916	0.0212043	-2.21817		3.63638	-1.53976	3.89233	0.00214104	0.0148708	-1.19149		-0.685143	-1.53976	-1.2739	0.226826	0.451635	-5.96129		1.16593	-1.53976	1.17186	0.264004	0.367145	-5.23224		-3.1556	-1.53976	-4.31387	0.00100781	0.00618579	-0.544454		-4.32152	-1.53976	-4.6309	0.000579772	0.00923932	0.0127912		0.00357389	-0.297268	0.00815068	0.993624	0.998471	-6.36225		0.227063	-0.297268	0.532786	0.603416	0.797246	-6.31159		-0.93178	-0.297268	-2.3301	0.0370568	0.176357	-4.18951		0.223489	-0.297268	0.505933	0.621605	0.857857	-6.0518		0.660718	-0.297268	1.63385	0.126919	0.999648	-4.93126		-0.260815	-0.297268	-0.607995	0.553951	0.850121	-6.12603
ENSSSCG00000005486	KIF12	KIF12	1	254711820	254719616	KIF12	KIF12	KIF12		2.15989	3.2567	5.01297	0.000303022	0.0026824	0.0549137		2.1659	3.2567	4.86298	0.000390007	0.0044585	-0.180863		0.419222	3.2567	1.12629	0.282071	0.516201	-6.83073		0.00601679	3.2567	0.0122224	0.990449	0.992847	-6.89267		-1.74067	3.2567	-3.9584	0.00190015	0.00967796	-1.77544		-1.74668	3.2567	-3.8515	0.00230545	0.0217935	-1.96036		0.0702252	4.27595	0.304574	0.765643	0.937464	-7.11058		0.0711521	4.27595	0.318266	0.755477	0.885347	-7.20758		-0.521031	4.27595	-2.38918	0.0332206	0.163748	-4.8074		0.000926947	4.27595	0.00402872	0.996848	0.999237	-6.98484		0.184601	4.27595	0.902099	0.383861	0.999648	-6.58605		-0.0494997	4.27595	-0.239003	0.814932	0.951833	-7.16725
ENSSSCG00000005487	COL27A1	COL27A1	1	254769519	254923823	COL27A1	COL27A1	COL27A1		2.05793	4.68826	3.60119	0.00364006	0.015287	-2.5281		-1.84346	4.68826	-3.95289	0.00191912	0.0137382	-2.0709		-0.409837	4.68826	-0.852789	0.410481	0.64367	-7.16927		-3.90139	4.68826	-6.93597	1.57247e-05	0.000332328	3.21123		-2.46777	4.68826	-4.31933	0.000998145	0.00613572	-1.17411		1.43362	4.68826	3.07551	0.00962166	0.0548035	-3.67714		1.17173	-2.60395	1.44385	0.17309	0.572153	-4.97697		2.18149	-2.60395	2.59606	0.0225767	0.153855	-3.28754		-1.32556	-2.60395	-1.89294	0.081469	0.28766	-4.57301		1.00976	-2.60395	1.12978	0.27954	0.668246	-5.11191		-0.101289	-2.60395	-0.160348	0.87514	0.999648	-5.90924		-2.09174	-2.60395	-2.85645	0.013806	0.172067	-2.8505
ENSSSCG00000005488			1	254939149	254943063	ORM1	ORM1	ORM1
ENSSSCG00000005490	WHRN	WHRN	1	255009768	255095223	WHRN	WHRN	WHRN		-0.836625	0.55324	-1.5976	0.136124	0.23323	-5.28313		-2.25224	0.55324	-4.5288	0.000691814	0.00665684	-0.298073		-1.40344	0.55324	-2.74219	0.017864	0.0817065	-3.55352		-1.41562	0.55324	-2.99119	0.0112536	0.0289232	-2.92332		-0.566814	0.55324	-1.15773	0.269507	0.39092	-5.86032		0.848804	0.55324	1.85433	0.08843	0.221268	-5.01206		-1.08861	-1.77339	-2.11012	0.0553699	0.343002	-4.13333		-0.488176	-1.77339	-0.950271	0.359779	0.625363	-5.68937		-1.1703	-1.77339	-2.3614	0.0349745	0.168857	-3.84329		0.600438	-1.77339	1.19914	0.252455	0.659596	-5.24534		-0.046051	-1.77339	-0.0887062	0.930704	0.999648	-5.80262		0.280398	-1.77339	0.544664	0.595457	0.869977	-5.8538
ENSSSCG00000005494	TNC	TNC	1	255532449	255630377	TNC	TNC	TNC		3.02967	6.87862	5.68003	0.000102452	0.00130887	0.947521		-1.09588	6.87862	-2.21128	0.0471798	0.123745	-5.34433		0.39076	6.87862	0.788723	0.445582	0.67395	-7.3491		-4.12555	6.87862	-7.72339	5.39299e-06	0.000200126	4.17708		-2.63891	6.87862	-4.94145	0.00034164	0.00291932	-0.269881		1.48664	6.87862	2.99506	0.011173	0.0598878	-3.91692		-0.0810652	-0.836141	-0.104738	0.918226	0.982693	-6.43272		0.726491	-0.836141	0.919856	0.374858	0.636926	-6.05678		2.60549	-0.836141	2.70514	0.0183837	0.111616	-3.34703		0.807557	-0.836141	1.03264	0.321112	0.691995	-5.72361		-1.10348	-0.836141	-1.62311	0.129211	0.999648	-5.05545		-3.36991	-0.836141	-3.58214	0.00348218	0.0913367	-1.6865
ENSSSCG00000005498	PAPPA	PAPPA	1	256544928	256780779	PAPPA	PAPPA	PAPPA		1.80182	0.761143	4.88927	0.000373046	0.00307297	0.336292		-1.06853	0.761143	-3.4882	0.00448057	0.024592	-2.24594		0.261656	0.761143	0.797595	0.440609	0.669814	-6.41652		-2.87035	0.761143	-7.9101	4.23047e-06	0.000184186	4.57462		-1.54016	0.761143	-4.08022	0.00152659	0.00829922	-1.01198		1.33019	0.761143	4.15327	0.00133982	0.0158377	-0.996624		-1.57304	-4.94101	-0.977741	0.346533	0.744967	-5.16215		-2.58976	-4.94101	-1.67252	0.118958	0.38693	-4.49005		1.9057	-4.94101	1.11628	0.285059	0.567363	-5.08403		-1.01672	-4.94101	-0.689131	0.503187	0.795975	-5.30009		-1.03185	-4.94101	-0.659155	0.521616	0.999648	-5.20311		1.17033	-4.94101	0.801855	0.437442	0.792675	-5.32008
ENSSSCG00000005501	TRIM32	TRIM32	1	257054227	257066910	TRIM32	TRIM32	TRIM32		0.324321	3.53673	2.16896	0.0508978	0.109736	-5.07356		-0.502492	3.53673	-3.50578	0.00433781	0.0240733	-2.7055		-0.224506	3.53673	-1.54799	0.147591	0.345542	-6.18383		-0.826813	3.53673	-5.54012	0.000127953	0.00114201	1.09748		-0.548826	3.53673	-3.63996	0.00339035	0.0147144	-2.36944		0.277987	3.53673	1.92086	0.0788323	0.205553	-5.48873		-0.338878	5.41396	-1.23631	0.238808	0.652213	-6.5667		-0.703507	5.41396	-2.6191	0.0216199	0.149913	-4.48877		-0.37092	5.41396	-1.37834	0.19199	0.460548	-6.52932		-0.364629	5.41396	-1.34604	0.201919	0.640076	-6.26781		-0.0168823	5.41396	-0.062969	0.950775	0.999648	-7.09067		-0.0848706	5.41396	-0.315496	0.75753	0.933291	-7.23815
ENSSSCG00000005502	ASTN2	ASTN2	1	256825486	257740977	ASTN2		ASTN2		-0.329439	0.235194	-0.903282	0.384157	0.512693	-6.06284		-0.0770979	0.235194	-0.205049	0.840972	0.899895	-6.43269		-0.193074	0.235194	-0.520084	0.612469	0.797578	-6.44064		0.252341	0.235194	0.673051	0.513673	0.613878	-6.03615		0.136364	0.235194	0.368427	0.718975	0.801007	-6.35601		-0.115977	0.235194	-0.304383	0.766052	0.86955	-6.36784		-2.21639	-2.01915	-2.27793	0.0407916	0.291485	-3.86473		-1.17412	-2.01915	-1.1734	0.262257	0.545503	-5.43598		-2.81761	-2.01915	-3.04711	0.00961094	0.0719991	-2.66024		1.04227	-2.01915	1.1591	0.267832	0.661283	-5.32721		-0.635717	-2.01915	-0.54927	0.592385	0.999648	-5.51328		1.14381	-2.01915	1.04597	0.31515	0.700485	-5.36755
ENSSSCG00000005503	TLR4		1	258044610	258059004	TLR4	TLR4	TLR4		0.886831	3.4908	3.46852	0.00464613	0.0182663	-2.71561		0.371026	3.4908	1.47966	0.16474	0.299286	-6.13374		-0.0144001	3.4908	-0.0594241	0.953593	0.980655	-7.36634		-0.515805	3.4908	-1.93135	0.0774095	0.136662	-5.219		-0.901231	3.4908	-3.46707	0.00465853	0.0184793	-2.66673		-0.385426	3.4908	-1.51018	0.156882	0.322261	-6.04945		-0.413114	3.73273	-1.30359	0.215601	0.625744	-6.32738		-0.00314627	3.73273	-0.0100614	0.992129	0.997878	-7.26659		0.822652	3.73273	2.53386	0.0253701	0.137325	-4.49378		0.409968	3.73273	1.30246	0.215976	0.64257	-6.16016		0.980659	3.73273	2.93066	0.0119921	0.577103	-3.37169		1.84505	3.73273	5.61316	9.34466e-05	0.0168237	1.33681
ENSSSCG00000005504	BRINP1	BRINP1	1	259350367	259544576	BRINP1	BRINP1	BRINP1		4.37779	-3.16684	4.3277	0.000983542	0.00605403	-0.51089		2.07425	-3.16684	2.35006	0.0367161	0.104103	-3.7106		1.8798	-3.16684	2.1914	0.0488932	0.166249	-4.06094		-2.30354	-3.16684	-2.14947	0.0527018	0.0999922	-3.82379		-2.49799	-3.16684	-2.36371	0.0358159	0.0837383	-3.57382		-0.194449	-3.16684	-0.20562	0.840536	0.913159	-5.88039		-1.00907	-6.31983	-0.961619	0.354265	0.748924	-5.09093		1.40989	-6.31983	1.30678	0.214546	0.499618	-4.8035		1.51532	-6.31983	1.40418	0.184342	0.452136	-4.73007		2.41896	-6.31983	2.27283	0.0411754	0.623852	-3.60482		0.777919	-6.31983	0.812009	0.431803	0.999648	-5.07582		-1.36671	-6.31983	-1.32838	0.207523	0.596678	-4.72789
ENSSSCG00000005506	MEGF9	MEGF9	1	260661402	260756867	MEGF9	MEGF9	MEGF9		0.541759	3.28538	1.75839	0.104143	0.190174	-5.66298		-0.707099	3.28538	-2.46571	0.0297327	0.0901949	-4.5718		-0.292497	3.28538	-1.00006	0.337029	0.57563	-6.79843		-1.24886	3.28538	-4.10486	0.00146076	0.00611528	-1.34411		-0.834256	3.28538	-2.69829	0.0193762	0.0527844	-4.04414		0.414601	3.28538	1.43927	0.175656	0.346135	-6.15943		-0.581965	4.3662	-1.59064	0.136361	0.513356	-5.9648		-1.01477	4.3662	-2.88603	0.0130525	0.109566	-3.87931		0.111858	4.3662	0.307807	0.763239	0.901681	-7.2786		-0.432806	4.3662	-1.23177	0.240442	0.653503	-6.29718		0.367759	4.3662	1.03947	0.318049	0.999648	-6.41022		0.833919	4.3662	2.37464	0.0341283	0.263404	-4.6751
ENSSSCG00000005507	PSMD5	PSMD5	1	260846562	260868681	PSMD5	PSMD5	PSMD5		0.265815	4.66338	1.5554	0.145829	0.245832	-6.28241		-0.150981	4.66338	-0.892261	0.389801	0.547015	-7.07016		0.159885	4.66338	0.933919	0.368764	0.605899	-7.13749		-0.416796	4.66338	-2.41177	0.0328136	0.0680722	-4.71715		-0.10593	4.66338	-0.606344	0.555588	0.665599	-7.21517		0.310866	4.66338	1.79579	0.0977403	0.23593	-5.8965		0.0550136	5.87598	0.304312	0.765839	0.937464	-7.33189		0.155216	5.87598	0.86397	0.403691	0.660775	-7.06876		0.702958	5.87598	3.90138	0.00191317	0.0238514	-2.13896		0.100202	5.87598	0.554478	0.588922	0.84175	-7.04101		0.0509061	5.87598	0.283339	0.781501	0.999648	-7.07362		0.120829	5.87598	0.672924	0.513103	0.828742	-7.08012
ENSSSCG00000005508			1	260825454	260837682	FBXW2	FBXW2	FBXW2		-0.129649	2.92124	-0.60083	0.559136	0.675639	-6.9596		0.251115	2.92124	1.11715	0.285808	0.439777	-6.47618		0.428572	2.92124	1.89679	0.0821892	0.23503	-5.53273		0.380764	2.92124	1.68153	0.118489	0.192892	-5.55374		0.558221	2.92124	2.45283	0.0304419	0.0741219	-4.44109		0.177457	2.92124	0.753452	0.46571	0.639157	-6.74453		0.00324539	4.03859	0.024933	0.980497	0.996138	-7.17092		-0.032574	4.03859	-0.259042	0.799771	0.906308	-7.24057		0.045143	4.03859	0.359118	0.72543	0.882977	-7.25779		-0.0358193	4.03859	-0.277415	0.785943	0.927905	-6.96079		0.0549811	4.03859	0.451096	0.659557	0.999648	-6.85803		0.0985479	4.03859	0.804943	0.435722	0.791574	-6.82431
ENSSSCG00000005510	PHF19	PHF19	1	260899450	260920111	PHF19	PHF19	PHF19		-1.00281	4.64827	-3.45618	0.00475298	0.0185551	-3.02657		0.316942	4.64827	1.02795	0.324258	0.480726	-6.89461		0.256639	4.64827	0.83994	0.417369	0.650123	-7.19755		1.31975	4.64827	4.34388	0.0009559	0.00448054	-1.16995		1.25944	4.64827	4.18519	0.00126579	0.00727146	-1.60517		-0.0603037	4.64827	-0.189835	0.852613	0.920655	-7.36612		0.630832	4.5813	2.06522	0.0600277	0.354396	-5.24586		0.190757	4.5813	0.659094	0.521654	0.744588	-7.11186		0.602678	4.5813	2.05725	0.0608916	0.240559	-5.41813		-0.440075	4.5813	-1.44414	0.173011	0.628329	-6.00846		-0.180712	4.5813	-0.665994	0.517378	0.999648	-6.83012		-0.0378205	4.5813	-0.139418	0.891315	0.973769	-7.25531
ENSSSCG00000005511	TRAF1	TRAF1	1	260949111	260973709	TRAF1	TRAF1	TRAF1		-0.561868	4.41977	-2.91674	0.0129228	0.0387186	-3.99838		0.106528	4.41977	0.529823	0.605903	0.732103	-7.27864		0.237417	4.41977	1.17918	0.261185	0.492334	-6.83406		0.668395	4.41977	3.35641	0.00571479	0.0170254	-2.97116		0.799284	4.41977	4.00797	0.0017379	0.00906791	-1.9032		0.130889	4.41977	0.631713	0.539427	0.700503	-7.1607		0.804965	0.719434	2.2845	0.0403027	0.289372	-4.25864		1.27046	0.719434	3.6205	0.00323914	0.0426144	-1.90053		0.538322	0.719434	1.62479	0.12885	0.374197	-5.46683		0.465494	0.719434	1.24928	0.234188	0.650004	-5.56436		-0.144072	0.719434	-0.502511	0.623942	0.999648	-6.36427		-0.78847	0.719434	-2.59712	0.0225318	0.218656	-3.78321
ENSSSCG00000005512	C5	C5	1	260995662	261133483	C5	C5	C5		0.543061	7.27581	1.93831	0.0764777	0.149988	-5.81703		-0.189168	7.27581	-0.674657	0.512687	0.656553	-7.34462		-1.30144	7.27581	-4.61441	0.000596498	0.00697479	-1.089		-0.732229	7.27581	-2.61543	0.0225806	0.0503535	-4.47482		-1.8445	7.27581	-6.54966	2.73577e-05	0.000574837	2.2802		-1.11227	7.27581	-3.94654	0.00194125	0.0195907	-2.16994		2.87598	3.44755	6.10228	4.23931e-05	0.00468828	2.16253		4.04196	3.44755	7.9487	2.86481e-06	0.00045093	4.92383		0.257123	3.44755	0.634636	0.536976	0.76889	-7.1155		1.16598	3.44755	2.12442	0.0539586	0.623852	-4.68147		-0.973938	3.44755	-2.61044	0.0219748	0.749691	-4.10662		-3.53369	3.44755	-8.42286	1.53469e-06	0.00140973	5.53444
ENSSSCG00000005514	RAB14	RAB14	1	261228673	261256791	RAB14	RAB14	RAB14		0.0705625	6.93907	0.654185	0.525337	0.645744	-7.3598		0.365401	6.93907	3.38767	0.0053939	0.0279197	-3.24524		0.412767	6.93907	3.82713	0.0024097	0.0192633	-2.53987		0.294838	6.93907	2.7356	0.0180834	0.0422222	-4.26258		0.342204	6.93907	3.17535	0.00799337	0.0272138	-3.59917		0.0473661	6.93907	0.43952	0.668099	0.797986	-7.46281		-0.095361	7.15654	-0.885366	0.39248	0.776072	-6.9642		-0.0464918	7.15654	-0.429154	0.67503	0.839546	-7.33984		0.0428215	7.15654	0.395289	0.699215	0.868249	-7.40459		0.0488693	7.15654	0.452787	0.658371	0.875715	-7.08391		0.468889	7.15654	4.29729	0.000921891	0.173981	-1.01362		0.479565	7.15654	4.40911	0.00075241	0.0501103	-0.988157
ENSSSCG00000005518			1	261511304	261587968		GGTA1	GGTA1		0.704363	5.59673	3.9301	0.00199972	0.00999704	-2.17475		-0.671473	5.59673	-3.8507	0.00230879	0.0156469	-2.35217		0.302227	5.59673	1.7035	0.114218	0.291602	-6.25594		-1.37584	5.59673	-7.69251	5.61617e-06	0.000200871	4.09831		-0.402136	5.59673	-2.21306	0.0470297	0.102781	-5.25852		0.9737	5.59673	5.49998	0.000136448	0.00343006	0.61449		-1.73024	4.62169	-2.37167	0.0343162	0.265225	-4.58434		-1.57605	4.62169	-2.1875	0.0481254	0.238428	-4.98264		-1.14968	4.62169	-1.59056	0.136381	0.386131	-5.96665		0.154196	4.62169	0.226547	0.824396	0.942204	-6.93791		0.366302	4.62169	0.550297	0.591701	0.999648	-6.7346		2.03056	4.62169	3.13643	0.0081094	0.130878	-3.23083
ENSSSCG00000005519			1	261544898	261546694	GALM		GALM
ENSSSCG00000005524	DAB2IP	DAB2IP	1	261659660	261859830	DAB2IP	DAB2IP	DAB2IP		0.712027	6.17206	3.50327	0.00435792	0.0174051	-3.0117		-0.346868	6.17206	-1.72247	0.110643	0.224856	-6.15476		-0.135025	6.17206	-0.670194	0.515429	0.730476	-7.46564		-1.05889	6.17206	-5.20682	0.000219695	0.00166188	0.240724		-0.847052	6.17206	-4.16329	0.00131611	0.00747227	-1.74972		0.211843	6.17206	1.05084	0.314042	0.501202	-6.98908		-0.126625	6.46814	-0.418026	0.682938	0.911046	-7.26111		-0.562755	6.46814	-1.88912	0.0820164	0.321548	-5.75243		-0.881548	6.46814	-2.95218	0.0115116	0.0814113	-3.92692		-0.43613	6.46814	-1.4473	0.172139	0.628002	-6.14238		-0.0605411	6.46814	-0.205376	0.840547	0.999648	-7.08779		0.15103	6.46814	0.511912	0.617533	0.879226	-7.17218
ENSSSCG00000005528	NDUFA8		1	262237049	262258284	NDUFA8	NDUFA8	NDUFA8		0.246666	5.42218	1.51252	0.156292	0.25916	-6.41948		-0.0847215	5.42218	-0.520763	0.61201	0.737394	-7.41234		0.0254581	5.42218	0.156445	0.878284	0.944444	-7.66143		-0.331388	5.42218	-2.01876	0.0664384	0.120801	-5.46231		-0.221208	5.42218	-1.34723	0.202804	0.315174	-6.59145		0.11018	5.42218	0.672624	0.513935	0.67839	-7.28453		-0.152249	5.87554	-0.779064	0.450273	0.809758	-7.06744		0.1876	5.87554	0.962932	0.35363	0.620159	-6.97902		0.416116	5.87554	2.13464	0.0529702	0.221029	-5.41712		0.339848	5.87554	1.73857	0.106372	0.623852	-5.7544		0.0210657	5.87554	0.108021	0.915674	0.999648	-7.11077		-0.0136037	5.87554	-0.0697748	0.945464	0.988412	-7.31665
ENSSSCG00000005529			1	262258153	262295132	MORN5	MORN5	MORN5		1.79363	-5.60369	1.41463	0.182607	0.29134	-4.757		1.18284	-5.60369	0.940119	0.365703	0.523428	-5.23049		2.33872	-5.60369	1.8368	0.09113	0.250717	-4.30353		-0.610794	-5.60369	-0.453012	0.658625	0.742203	-5.32182		0.545087	-5.60369	0.400504	0.695827	0.783902	-5.45426		1.15588	-5.60369	0.854389	0.409628	0.592796	-5.22221
ENSSSCG00000005530	LHX6	LHX6	1	262295317	262322530	LHX6	LHX6	LHX6		0.797556	1.8706	1.79902	0.0972035	0.180346	-5.25179		-0.41388	1.8706	-0.997181	0.338367	0.49553	-6.33981		-0.259184	1.8706	-0.621591	0.545843	0.750617	-6.75945		-1.21144	1.8706	-2.72252	0.0185268	0.0430213	-3.53808		-1.05674	1.8706	-2.36628	0.035649	0.0834685	-4.28823		0.154696	1.8706	0.369305	0.718337	0.835077	-6.74392		-0.282575	-3.59348	-0.234337	0.818474	0.952102	-5.7319		0.622615	-3.59348	0.506875	0.620963	0.807403	-5.68152		0.739261	-3.59348	0.603108	0.557097	0.781576	-5.67657		0.90519	-3.59348	0.732532	0.4772	0.782184	-5.33612		0.102756	-3.59348	0.0970343	0.92422	0.999648	-5.62739		0.431557	-3.59348	0.408785	0.689534	0.907809	-5.73455
ENSSSCG00000005532	MRRF	MRRF	1	262353032	262418243	MRRF	MRRF	MRRF		0.229111	4.07955	2.101	0.0574517	0.120275	-5.35697		-0.0260959	4.07955	-0.240053	0.814342	0.882416	-7.36049		0.405422	4.07955	3.6377	0.00340439	0.024606	-2.67573		-0.255207	4.07955	-2.28897	0.0410153	0.0814321	-4.83379		0.176311	4.07955	1.54559	0.148167	0.24767	-6.12538		0.431518	4.07955	3.79289	0.0025644	0.0233812	-2.23253		-0.199257	4.19428	-1.32093	0.209925	0.621525	-6.3346		-0.0465607	4.19428	-0.316495	0.756789	0.886222	-7.25374		-0.116124	4.19428	-0.794169	0.441742	0.702813	-7.03254		0.152696	4.19428	1.02134	0.326233	0.69435	-6.50622		0.0960698	4.19428	0.659032	0.521692	0.999648	-6.74641		0.194605	4.19428	1.33195	0.206379	0.595884	-6.28396
ENSSSCG00000005533	PTGS1	PTGS1	1	262456155	262483035	PTGS1	PTGS1	PTGS1		0.235625	4.38192	0.5199	0.612593	0.720239	-7.21608		-0.343721	4.38192	-0.78112	0.449874	0.601229	-7.07298		0.010647	4.38192	0.0237986	0.981405	0.992852	-7.4949		-0.579346	4.38192	-1.27136	0.227699	0.326577	-6.349		-0.224978	4.38192	-0.486508	0.635374	0.735205	-7.1744		0.354368	4.38192	0.787593	0.446219	0.622352	-7.01977		-0.44195	1.2426	-0.67121	0.514158	0.840673	-6.29938		-1.09997	1.2426	-1.74393	0.105404	0.363432	-5.20201		-0.449398	1.2426	-0.704021	0.494178	0.739002	-6.42464		-0.658018	1.2426	-1.04951	0.313584	0.687337	-5.85259		-0.717459	1.2426	-1.29532	0.218353	0.999648	-5.6086		0.0890258	1.2426	0.165685	0.871023	0.967913	-6.65006
ENSSSCG00000005534			1	262510762	262511694	OR1L8	OR1L8	OR1L8
ENSSSCG00000005555			AEMK02000598.1	1426138	1427454
ENSSSCG00000005562			AEMK02000598.1	456575	457543
ENSSSCG00000005575	RC3H2	RC3H2	1	263772168	263822104	RC3H2	RC3H2	RC3H2		-0.301298	5.14488	-2.57755	0.024213	0.0625648	-4.68147		-0.107577	5.14488	-0.909932	0.380779	0.538353	-7.09596		0.0161878	5.14488	0.13672	0.89352	0.952562	-7.63448		0.193721	5.14488	1.64022	0.126902	0.203858	-6.02631		0.317485	5.14488	2.68412	0.0198906	0.0538189	-4.43963		0.123765	5.14488	1.03502	0.321075	0.508436	-6.93701		0.0974554	5.39717	0.537704	0.600114	0.880179	-7.1979		0.0465225	5.39717	0.261238	0.798114	0.905744	-7.40345		0.0360046	5.39717	0.202411	0.842815	0.937611	-7.46913		-0.0509329	5.39717	-0.281415	0.782943	0.927087	-7.13276		-0.143993	5.39717	-0.814043	0.430679	0.999648	-6.75853		-0.123093	5.39717	-0.694833	0.499725	0.824849	-7.05064
ENSSSCG00000005576	ZBTB6	ZBTB6	1	263823857	263846856	ZBTB6	ZBTB6	ZBTB6		-0.289466	3.26573	-2.38747	0.0343	0.0811427	-4.69618		-0.0371438	3.26573	-0.296745	0.771736	0.852776	-7.13122		-0.176178	3.26573	-1.43066	0.178058	0.389223	-6.29326		0.252322	3.26573	2.01977	0.06632	0.120676	-5.10313		0.113289	3.26573	0.921877	0.374762	0.500704	-6.71093		-0.139034	3.26573	-1.09741	0.294004	0.481315	-6.52292		0.0202302	3.79023	0.122949	0.904079	0.976758	-7.14361		0.194841	3.79023	1.21482	0.246625	0.53262	-6.49888		0.128602	3.79023	0.808031	0.434007	0.696224	-6.96365		0.174611	3.79023	1.05949	0.309189	0.685539	-6.39771		-0.0502053	3.79023	-0.320577	0.753765	0.999648	-6.87562		-0.0379335	3.79023	-0.24052	0.813781	0.951833	-7.0939
ENSSSCG00000005578	OR5C1	OR5C1	1	263726194	263727156	OR5C1	OR5C1	OR5C1
ENSSSCG00000005582	STRBP	STRBP	1	264045657	264195884	STRBP	STRBP	STRBP		-0.906688	5.14379	-6.69169	2.22673e-05	0.000484083	2.49385		0.0581598	5.14379	0.416846	0.684154	0.790756	-7.42256		-0.0448207	5.14379	-0.323793	0.75167	0.881464	-7.58487		0.964848	5.14379	6.98781	1.46202e-05	0.000324361	3.10699		0.861867	5.14379	6.29346	3.99328e-05	0.000720086	1.92491		-0.102981	5.14379	-0.731008	0.478811	0.648919	-7.19784		-0.264084	6.07651	-1.73927	0.106245	0.462122	-5.92517		-0.0738056	6.07651	-0.488879	0.633295	0.814745	-7.33177		-0.015828	6.07651	-0.10485	0.918139	0.968004	-7.50319		0.190279	6.07651	1.255	0.232171	0.649274	-6.40966		0.038889	6.07651	0.25795	0.800595	0.999648	-7.08272		-0.102063	6.07651	-0.677496	0.510294	0.82762	-7.07886
ENSSSCG00000005584	CRB2	CRB2	1	264276572	264301725	CRB2	CRB2	CRB2		-1.78138	-3.92713	-1.64887	0.125098	0.218574	-4.80511		3.74624	-3.92713	2.53357	0.0262531	0.0826158	-3.30727		0.196869	-3.92713	0.164041	0.872431	0.942205	-6.05587		5.52763	-3.92713	3.84704	0.00232417	0.00861475	-1.35677		1.97825	-3.92713	1.7682	0.102428	0.187079	-4.58269		-3.54937	-3.92713	-2.37249	0.0352484	0.122338	-3.53874
ENSSSCG00000005585	DENND1A	DENND1A	1	264300343	264824193	DENND1A	DENND1A	DENND1A		0.570025	5.07743	4.35517	0.000937108	0.00582162	-1.38799		0.19265	5.07743	1.48106	0.164373	0.298749	-6.44279		0.575273	5.07743	4.36868	0.000915109	0.00950875	-1.47341		-0.377375	5.07743	-2.84304	0.0148177	0.0359336	-3.98802		0.00524817	5.07743	0.0390884	0.969463	0.980346	-7.4543		0.382623	5.07743	2.86597	0.0142003	0.0695527	-4.10333		0.0636959	5.48969	0.277019	0.786241	0.943652	-7.27564		-0.143447	5.48969	-0.642303	0.532146	0.751056	-7.19852		-0.225686	5.48969	-1.0125	0.330275	0.611466	-6.93855		-0.207143	5.48969	-0.907133	0.381293	0.727952	-6.71846		0.0315923	5.48969	0.145889	0.886308	0.999648	-7.09396		0.046176	5.48969	0.21302	0.834706	0.955823	-7.28201
ENSSSCG00000005586	LHX2		1	264900591	264920913	LHX2	LHX2	LHX2		-2.6782	-5.11772	-1.64791	0.125296	0.218841	-4.47328		-4.15071	-5.11772	-2.64007	0.021577	0.0724334	-3.11466		-2.95331	-5.11772	-1.85481	0.0883563	0.24609	-4.28409		-1.47251	-5.11772	-1.00028	0.336926	0.445109	-5.09218		-0.275106	-5.11772	-0.183931	0.857141	0.905592	-5.63003		1.1974	-5.11772	0.837738	0.418557	0.600447	-5.37412
ENSSSCG00000005587	NEK6	NEK6	1	265077588	265176903	NEK6	NEK6	NEK6		0.254677	6.39007	1.20725	0.250601	0.371362	-6.84248		0.808639	6.39007	3.80977	0.00248692	0.0164529	-2.4512		0.275806	6.39007	1.30675	0.215796	0.43826	-6.84427		0.553962	6.39007	2.60904	0.0228481	0.0507751	-4.48246		0.0211288	6.39007	0.100073	0.921939	0.95015	-7.53982		-0.532833	6.39007	-2.50828	0.0275009	0.104285	-4.82637		-0.383455	7.96116	-2.9357	0.0118777	0.148161	-3.80858		-0.154183	7.96116	-1.16951	0.263766	0.546752	-6.69897		-0.0880924	7.96116	-0.667809	0.516256	0.754824	-7.21063		0.229273	7.96116	1.74381	0.105427	0.623852	-5.69054		0.0690136	7.96116	0.514417	0.61583	0.999648	-6.89744		-0.129728	7.96116	-0.974886	0.347893	0.727964	-6.75571
ENSSSCG00000005588	NR5A1	NR5A1	1	265284493	265311417	NR5A1	NR5A1	NR5A1		-1.49032	-4.7292	-1.62349	0.130455	0.225765	-4.70092		2.02163	-4.7292	1.84429	0.0899666	0.194628	-4.29342		0.854038	-4.7292	0.822516	0.426831	0.658176	-5.55462		3.51195	-4.7292	3.31688	0.00614853	0.0180522	-2.13069		2.34436	-4.7292	2.35695	0.0362592	0.0846019	-3.58006		-1.16759	-4.7292	-1.01762	0.328943	0.515774	-5.19071		-1.63871	-6.08008	-1.16612	0.265082	0.675754	-4.91647		-2.00731	-6.08008	-1.48473	0.162105	0.444085	-4.65145		-0.904535	-6.08008	-0.649734	0.527488	0.762263	-5.40992		-0.368599	-6.08008	-0.279239	0.784575	0.927486	-5.36417		-1.11531	-6.08008	-0.789692	0.44426	0.999648	-5.03084		-2.19904	-6.08008	-1.53874	0.148501	0.519454	-4.49096
ENSSSCG00000005589	NR6A1	NR6A1	1	265322015	265570887	NR6A1	NR6A1	NR6A1		-0.211434	2.1569	-0.620817	0.546336	0.66521	-6.77319		0.0409068	2.1569	0.116403	0.909259	0.943544	-6.94298		-0.944917	2.1569	-2.8687	0.0141286	0.0694207	-3.76513		0.252341	2.1569	0.716337	0.487496	0.590684	-6.48654		-0.733483	2.1569	-2.22012	0.0464364	0.101826	-4.75423		-0.985824	2.1569	-2.88219	0.0137792	0.0682712	-3.57234		-0.131579	3.87205	-0.904668	0.382549	0.770479	-6.69764		-0.356211	3.87205	-2.55858	0.0242219	0.160874	-4.40852		-0.336775	3.87205	-2.42553	0.0310533	0.15677	-4.69759		-0.224632	3.87205	-1.57801	0.139234	0.623852	-5.75201		-0.175515	3.87205	-1.29953	0.216947	0.999648	-6.07919		-0.106108	3.87205	-0.782488	0.44833	0.798684	-6.80285
ENSSSCG00000005590	PSMB7		1	265172247	265235400	PSMB7	PSMB7	PSMB7		-0.506594	5.77774	-3.38488	0.00542174	0.0204678	-3.23293		-0.0576993	5.77774	-0.382127	0.709051	0.808249	-7.49059		-0.354856	5.77774	-2.36456	0.0357609	0.133937	-5.2129		0.448894	5.77774	2.98052	0.0114788	0.0293873	-3.79445		0.151738	5.77774	1.01374	0.330717	0.456172	-7.00122		-0.297157	5.77774	-1.96777	0.0726497	0.19484	-5.73094		-0.128692	6.4454	-0.724274	0.48208	0.826265	-7.11144		0.0986525	6.4454	0.555257	0.588405	0.787695	-7.295		0.0720513	6.4454	0.405267	0.692052	0.863895	-7.4203		0.227344	6.4454	1.27917	0.223807	0.645819	-6.38412		0.0397604	6.4454	0.223658	0.826595	0.999648	-7.0893		0.00267096	6.4454	0.0150487	0.988228	0.998108	-7.31954
ENSSSCG00000005591	ADGRD2	ADGRD2	1	265261797	265275248	ADGRD2	ADGRD2	ADGRD2
ENSSSCG00000005593	OLFML2A	OLFML2A	1	265577114	265604502	OLFML2A	OLFML2A	OLFML2A		1.74004	4.36487	5.63552	0.000109927	0.00137724	1.04493		-0.247168	4.36487	-0.905726	0.382913	0.540467	-6.9839		0.302693	4.36487	1.0861	0.29878	0.534464	-6.90115		-1.98721	4.36487	-6.39124	3.45295e-05	0.000509742	2.39715		-1.43735	4.36487	-4.56103	0.00065419	0.00453944	-0.747506		0.549862	4.36487	1.95331	0.0745061	0.198123	-5.56903		-0.373236	3.98484	-0.889623	0.390275	0.775373	-6.68115		-0.341839	3.98484	-0.840283	0.416351	0.669296	-6.82532		-0.0610547	3.98484	-0.149031	0.883879	0.955463	-7.22484		0.0313974	3.98484	0.0767876	0.939994	0.983342	-6.93757		0.0697806	3.98484	0.184536	0.856519	0.999648	-6.90703		0.897737	3.98484	2.4228	0.0312108	0.251658	-4.56449
ENSSSCG00000005594	WDR38	WDR38	1	265633677	265637267	WDR38	WDR38	WDR38
ENSSSCG00000005596	ARPC5L		1	265642375	265654015	ARPC5L		ARPC5L		-1.24569	5.19661	-6.25468	4.23189e-05	0.000728266	1.81557		0.450359	5.19661	2.15997	0.0517226	0.131706	-5.37716		0.124624	5.19661	0.609872	0.553325	0.756578	-7.44419		1.69605	5.19661	8.21577	2.86744e-06	0.000155675	4.81295		1.37031	5.19661	6.77797	1.96751e-05	0.000472614	2.66603		-0.325734	5.19661	-1.54235	0.148948	0.311319	-6.29425		-0.294093	5.98717	-1.69462	0.114608	0.4745	-5.99222		0.00398939	5.98717	0.0230971	0.981933	0.994355	-7.45812		0.429994	5.98717	2.48527	0.0277827	0.145473	-4.80282		0.298082	5.98717	1.71989	0.109806	0.623852	-5.7806		0.11261	5.98717	0.652091	0.526015	0.999648	-6.89225		0.291003	5.98717	1.68591	0.116305	0.46505	-5.94217
ENSSSCG00000005597	GOLGA1	GOLGA1	1	265652128	265705895	GOLGA1	GOLGA1	GOLGA1		0.201206	5.06984	1.89768	0.0820619	0.158338	-5.8242		0.0720398	5.06984	0.677331	0.511049	0.655599	-7.28265		0.0911421	5.06984	0.859099	0.407127	0.640811	-7.25893		-0.129166	5.06984	-1.20066	0.253055	0.354913	-6.58607		-0.110064	5.06984	-1.02558	0.325326	0.450301	-6.92858		0.0191023	5.06984	0.177465	0.862105	0.925705	-7.47091		0.0372701	5.23464	0.3152	0.757749	0.934805	-7.26637		-0.0404894	5.23464	-0.351182	0.731232	0.871963	-7.34971		0.0092782	5.23464	0.0805217	0.937082	0.975941	-7.46272		-0.0777595	5.23464	-0.660777	0.520609	0.806334	-6.91639		0.0511891	5.23464	0.454	0.657521	0.999648	-6.98626		0.00816176	5.23464	0.0722233	0.943554	0.987606	-7.29272
ENSSSCG00000005598	SCAI	SCAI	1	265710770	265867067	SCAI	SCAI	SCAI		-0.626399	1.77054	-2.5041	0.0277128	0.069218	-4.189		-0.531963	1.77054	-2.09154	0.058424	0.143602	-4.87921		-0.324115	1.77054	-1.26704	0.229187	0.454357	-6.17705		0.0944355	1.77054	0.378648	0.711566	0.786376	-6.62547		0.302284	1.77054	1.20461	0.251582	0.370947	-6.11118		0.207848	1.77054	0.814781	0.431077	0.611242	-6.49999		-0.31596	3.51806	-1.62661	0.12846	0.500772	-5.79152		-0.110029	3.51806	-0.578527	0.573066	0.777264	-6.99243		-0.298515	3.51806	-1.58978	0.136556	0.386442	-5.99596		0.20593	3.51806	1.07274	0.303429	0.681153	-6.32412		-0.148895	3.51806	-0.813108	0.431195	0.999648	-6.52227		-0.192436	3.51806	-1.03932	0.318117	0.703992	-6.50148
ENSSSCG00000005599	RABEPK	RABEPK	1	265905210	265929061	RABEPK	RABEPK	RABEPK		-0.92644	3.32191	-6.24057	4.3224e-05	0.000738375	2.05603		-0.185872	3.32191	-1.17871	0.261366	0.413044	-6.47021		-0.750607	3.32191	-4.97732	0.000321663	0.00440747	-0.116725		0.740568	3.32191	4.87782	0.000380336	0.00238178	-0.0190614		0.175833	3.32191	1.21948	0.246096	0.364517	-6.46802		-0.564734	3.32191	-3.66596	0.00323272	0.0270941	-2.33338		-0.519245	4.91615	-3.02488	0.010026	0.134206	-3.61188		-0.382566	4.91615	-2.26808	0.0415359	0.219791	-5.07445		-0.223557	4.91615	-1.32345	0.209109	0.482862	-6.55954		0.136679	4.91615	0.808351	0.433829	0.756035	-6.8002		0.0335975	4.91615	0.200298	0.844432	0.999648	-7.03506		-0.00239356	4.91615	-0.014209	0.988885	0.998108	-7.25403
ENSSSCG00000005600	PPP6C		1	265870477	265898124	PPP6C		PPP6C		-0.563637	5.66091	-5.9517	6.7066e-05	0.000974536	1.31441		-0.317265	5.66091	-3.32913	0.00601066	0.0299097	-3.32841		-0.241577	5.66091	-2.53513	0.0261778	0.107736	-4.90183		0.246372	5.66091	2.59518	0.0234394	0.0518107	-4.49256		0.322061	5.66091	3.39273	0.00534369	0.0204085	-3.17108		0.0756881	5.66091	0.792373	0.443532	0.620948	-7.20572		-0.318494	5.78591	-2.78906	0.0156865	0.173408	-4.11916		-0.207327	5.78591	-1.83015	0.090884	0.337979	-5.85591		0.0172133	5.78591	0.15183	0.881716	0.954682	-7.4899		0.111166	5.78591	0.976691	0.347032	0.704513	-6.70619		0.0604039	5.78591	0.534255	0.602429	0.999648	-6.96164		0.167066	5.78591	1.47761	0.163975	0.542458	-6.23333
ENSSSCG00000005601	HSPA5	HSPA5	1	265930045	265934904	HSPA5	HSPA5	HSPA5		-0.569755	8.50997	-4.97189	0.000324606	0.00281079	-0.327486		-0.106389	8.50997	-0.932728	0.369355	0.527337	-7.11618		-1.13311	8.50997	-9.84814	4.23756e-07	4.27332e-05	6.55007		0.463366	8.50997	4.05269	0.00160379	0.0065543	-1.80276		-0.563354	8.50997	-4.88489	0.000375819	0.00312679	-0.437273		-1.02672	8.50997	-8.94348	1.18333e-06	0.000126512	5.57934		0.0780536	9.43331	0.623182	0.544238	0.857767	-7.02453		0.0554016	9.43331	0.435233	0.670727	0.837545	-7.1837		0.0354338	9.43331	0.277675	0.785748	0.911094	-7.29077		-0.022652	9.43331	-0.180509	0.859613	0.953893	-7.03295		0.205281	9.43331	1.57389	0.140183	0.999648	-5.71132		-0.0800361	9.43331	-0.619826	0.546376	0.847031	-6.92761
ENSSSCG00000005602	GAPVD1	GAPVD1	1	265947326	266028558	GAPVD1	GAPVD1	GAPVD1		-0.367632	5.67023	-2.73129	0.0182282	0.0504792	-4.44055		0.302173	5.67023	2.21515	0.0468533	0.12327	-5.34228		0.301333	5.67023	2.21396	0.0469536	0.161867	-5.46273		0.669805	5.67023	4.91441	0.000357552	0.00228319	-0.253244		0.668965	5.67023	4.91932	0.000354605	0.00300241	-0.384022		-0.000840258	5.67023	-0.00609968	0.995233	0.997284	-7.52771		0.00786185	6.42967	0.0443827	0.965292	0.993256	-7.37508		-0.256595	6.42967	-1.46023	0.168617	0.451931	-6.39581		-0.0488263	6.42967	-0.277982	0.785518	0.911029	-7.4641		-0.264457	6.42967	-1.49426	0.159631	0.627016	-6.09638		0.0552986	6.42967	0.314841	0.758016	0.999648	-7.06056		0.117592	6.42967	0.670113	0.514834	0.82957	-7.07936
ENSSSCG00000005604	PBX3	PBX3	1	266382640	266610646	PBX3		PBX3		1.46228	5.2162	4.92807	0.00034942	0.00294442	-0.348975		0.356222	5.2162	1.24507	0.236879	0.38614	-6.75465		1.0866	5.2162	3.71566	0.00295199	0.0221764	-2.67822		-1.10605	5.2162	-3.69242	0.00308003	0.0106161	-2.40166		-0.375671	5.2162	-1.23084	0.241973	0.359752	-6.66368		0.730383	5.2162	2.47281	0.0293489	0.108395	-4.81782		0.363031	4.61878	2.5874	0.0229467	0.213023	-4.36719		0.310179	4.61878	2.28941	0.0399404	0.215793	-4.99942		0.3532	4.61878	2.61067	0.0219651	0.125718	-4.47718		-0.0528525	4.61878	-0.375714	0.713355	0.897584	-6.99288		-0.192415	4.61878	-1.49511	0.159411	0.999648	-5.96134		-0.165264	4.61878	-1.28044	0.223372	0.61613	-6.43477
ENSSSCG00000005607	RALGPS1	RALGPS1	1	267480750	267770442	RALGPS1	RALGPS1	RALGPS1		-0.989031	4.30951	-3.96423	0.00188028	0.00958466	-2.03711		-0.0556901	4.30951	-0.21102	0.836414	0.89709	-7.37386		-0.371792	4.30951	-1.44716	0.173475	0.383031	-6.49974		0.933341	4.30951	3.62814	0.00346456	0.0116124	-2.45303		0.61724	4.30951	2.47129	0.0294308	0.0722385	-4.74667		-0.316102	4.30951	-1.19668	0.254546	0.438896	-6.64119		-0.160131	4.67128	-1.0052	0.333643	0.734701	-6.72549		-0.373707	4.67128	-2.43373	0.0305832	0.184582	-4.74648		-0.273776	4.67128	-1.78223	0.0987155	0.323515	-5.88162		-0.213576	4.67128	-1.36456	0.196176	0.638235	-6.15686		0.102598	4.67128	0.685939	0.505131	0.999648	-6.79175		0.022174	4.67128	0.14735	0.885179	0.971976	-7.22321
ENSSSCG00000005608	ANGPTL2	ANGPTL2	1	267639636	267672923	ANGPTL2	ANGPTL2	ANGPTL2		3.19238	5.26926	4.58804	0.000624306	0.00438541	-0.771104		-0.752729	5.26926	-1.33717	0.205973	0.350071	-6.62096		0.198387	5.26926	0.34685	0.734713	0.872787	-7.55806		-3.9451	5.26926	-5.678	0.000102781	0.000996669	1.25059		-2.99399	5.26926	-4.27676	0.00107606	0.00648447	-1.28977		0.951116	5.26926	1.6678	0.121229	0.271094	-6.13167
ENSSSCG00000005609	GARNL3	GARNL3	1	267771636	267923392	GARNL3	GARNL3	GARNL3		-0.0815493	3.95064	-0.361562	0.723968	0.810707	-7.32277		0.57885	3.95064	2.40114	0.033456	0.0977777	-4.79401		-0.0879661	3.95064	-0.387018	0.705522	0.855819	-7.42689		0.660399	3.95064	2.71986	0.0186181	0.0431869	-4.03365		-0.00641683	3.95064	-0.0279845	0.978135	0.98553	-7.33663		-0.666816	3.95064	-2.72995	0.0182737	0.081362	-4.17055		0.671552	4.58859	2.66514	0.0198246	0.195963	-4.19572		0.138129	4.58859	0.580496	0.571778	0.776589	-7.1663		0.123271	4.58859	0.519499	0.612383	0.817905	-7.25411		-0.533423	4.58859	-2.12316	0.0540809	0.623852	-4.98036		-0.267679	4.58859	-1.18743	0.256878	0.999648	-6.34116		-0.000132986	4.58859	-0.000591314	0.999537	0.999841	-7.26107
ENSSSCG00000005610	SLC2A8	SLC2A8	1	267925193	267937038	SLC2A8	SLC2A8	SLC2A8		-0.260973	2.16571	-1.21188	0.248891	0.3695	-6.20491		-0.304738	2.16571	-1.4025	0.186113	0.326529	-5.96684		-0.783605	2.16571	-3.72312	0.00291204	0.0219844	-2.15245		-0.0437641	2.16571	-0.201306	0.843833	0.886382	-6.72877		-0.522632	2.16571	-2.48164	0.0288778	0.0711414	-4.26977		-0.478868	2.16571	-2.25197	0.043849	0.14044	-4.6734		0.341597	2.10004	0.98362	0.343744	0.742259	-6.29978		0.00680989	2.10004	0.0206791	0.983824	0.994937	-6.91924		0.789113	2.10004	2.31872	0.0378429	0.178512	-4.54602		-0.334787	2.10004	-0.971275	0.349619	0.706147	-6.14557		-0.262228	2.10004	-0.861175	0.405171	0.999648	-6.275		0.229063	2.10004	0.76521	0.458187	0.803742	-6.56912
ENSSSCG00000005611	ZNF79	ZNF79	1	267942101	267966192	ZNF79	ZNF79	ZNF79		-0.135771	4.45792	-0.909843	0.380824	0.509362	-7.00014		-0.41798	4.45792	-2.81351	0.0156521	0.0577551	-4.16277		-0.295822	4.45792	-1.98734	0.0702042	0.211974	-5.71313		-0.282209	4.45792	-1.88728	0.0835512	0.145386	-5.56073		-0.160051	4.45792	-1.06829	0.306416	0.430682	-6.80058		0.122158	4.45792	0.81896	0.42878	0.609184	-7.05891		0.0211942	4.74279	0.11621	0.909311	0.978682	-7.28879		0.174253	4.74279	0.97635	0.347195	0.615634	-6.89466		0.105483	4.74279	0.593506	0.563306	0.78629	-7.25586		0.153059	4.74279	0.839114	0.416982	0.746492	-6.75096		0.0295292	4.74279	0.167627	0.869527	0.999648	-7.04458		-0.0422465	4.74279	-0.2385	0.815314	0.951833	-7.22553
ENSSSCG00000005612			1	130495973	130496329	RPL12		RPL12		1.00812	-2.84616	2.16184	0.0515495	0.110731	-4.05073		2.2619	-2.84616	4.39194	0.000878497	0.00783093	-0.378622		0.603108	-2.84616	1.31232	0.213969	0.435709	-5.35053		1.25378	-2.84616	2.33979	0.037407	0.075527	-3.59421		-0.405016	-2.84616	-0.831951	0.42169	0.544773	-5.63433		-1.65879	-2.84616	-3.12314	0.00880694	0.0516601	-2.41383		0.633776	-2.05161	1.30481	0.215197	0.6254	-5.25555		0.896789	-2.05161	1.89319	0.0814342	0.320818	-4.5424		0.20851	-2.05161	0.461978	0.651942	0.841418	-6.14558		0.263012	-2.05161	0.522294	0.610492	0.852265	-5.73438		0.263722	-2.05161	0.577626	0.573656	0.999648	-5.70862		-0.18245	-2.05161	-0.386445	0.70559	0.913861	-5.95504
ENSSSCG00000005613	LRSAM1	LRSAM1	1	267964928	268008825	LRSAM1	LRSAM1	LRSAM1		0.417383	3.68236	3.55219	0.0039828	0.0163007	-2.63496		-0.107287	3.68236	-0.934844	0.368307	0.526264	-6.84622		0.11651	3.68236	1.00492	0.334779	0.573346	-6.88515		-0.52467	3.68236	-4.38188	0.000894141	0.004284	-0.928645		-0.300873	3.68236	-2.49077	0.0283984	0.0702361	-4.51568		0.223796	3.68236	1.89258	0.0827894	0.212147	-5.55723		-0.264896	3.1138	-1.20083	0.251821	0.664447	-6.21869		-0.230017	3.1138	-1.0696	0.304785	0.581025	-6.45806		-0.00155447	3.1138	-0.00720419	0.994364	0.997937	-7.09074		0.0348791	3.1138	0.160334	0.87515	0.959526	-6.77179		0.076984	3.1138	0.3968	0.698128	0.999648	-6.72244		0.372649	3.1138	1.93149	0.0761376	0.387839	-5.26455
ENSSSCG00000005614	NIBAN2	NIBAN2	1	268010297	268065930	NIBAN2	NIBAN2	NIBAN2		0.427236	6.85652	2.26357	0.0429416	0.0961355	-5.28209		0.772067	6.85652	4.08785	0.00150588	0.0115238	-1.94281		0.81054	6.85652	4.29244	0.00104665	0.0104327	-1.68086		0.344831	6.85652	1.82869	0.0924045	0.157629	-5.80597		0.383303	6.85652	2.03314	0.0647785	0.131538	-5.62993		0.0384724	6.85652	0.203933	0.841825	0.913671	-7.54267		-0.246834	7.4736	-0.927766	0.370895	0.763154	-6.91933		-0.634572	7.4736	-2.37057	0.0343862	0.19867	-4.9334		-0.188898	7.4736	-0.709862	0.49067	0.737692	-7.2218		-0.387738	7.4736	-1.44566	0.172592	0.628329	-6.14379		0.122073	7.4736	0.448577	0.661325	0.999648	-6.96633		0.775402	7.4736	2.81751	0.0148635	0.178149	-3.96035
ENSSSCG00000005615	PTRH1		1	268213687	268215523	PTRH1	PTRH1	PTRH1		0.205087	2.79324	1.46999	0.167301	0.272902	-6.01753		0.149839	2.79324	1.06191	0.309187	0.464707	-6.4994		-0.468596	2.79324	-3.4798	0.00455051	0.0303009	-2.74093		-0.0552479	2.79324	-0.381326	0.70963	0.784719	-6.782		-0.673683	2.79324	-4.85058	0.000398282	0.00324649	-0.0896732		-0.618436	2.79324	-4.40193	0.000863245	0.0118953	-0.886286		-0.0843997	4.62215	-0.460449	0.65301	0.899768	-7.15491		0.083822	4.62215	0.46755	0.648059	0.824551	-7.24439		-0.0466816	4.62215	-0.262187	0.797399	0.916701	-7.38078		0.168222	4.62215	0.92046	0.374554	0.722799	-6.65374		0.203336	4.62215	1.15833	0.268133	0.999648	-6.35736		0.183882	4.62215	1.04308	0.316437	0.702189	-6.67739
ENSSSCG00000005616	TTC16	TTC16	1	268215993	268233171	TTC16	TTC16	TTC16		0.0368844	0.765267	0.163769	0.87264	0.916889	-6.68575		-0.147943	0.765267	-0.657125	0.523509	0.665703	-6.47848		0.164241	0.765267	0.716973	0.487117	0.708623	-6.53481		-0.184827	0.765267	-0.80578	0.436053	0.543411	-6.16042		0.127357	0.765267	0.546264	0.594899	0.700141	-6.47019		0.312184	0.765267	1.33949	0.205239	0.383458	-5.75547		0.541703	0.233268	1.42985	0.176993	0.577111	-5.49014		0.788353	0.233268	2.13854	0.0525974	0.250659	-4.52398		-0.405309	0.233268	-1.19337	0.254626	0.533266	-5.99705		0.24665	0.233268	0.626589	0.542072	0.816816	-6.07553		0.242499	0.233268	0.688524	0.503556	0.999648	-6.05108		0.212554	0.233268	0.602806	0.557292	0.851307	-6.30109
ENSSSCG00000005617	STXBP1	STXBP1	1	268116118	268213921	STXBP1	STXBP1	STXBP1		0.965044	4.39404	4.97939	0.000320549	0.00278683	-0.144813		-0.216379	4.39404	-1.18952	0.257249	0.408428	-6.72096		0.487504	4.39404	2.59213	0.0235715	0.099529	-4.64756		-1.18142	4.39404	-6.04855	5.78072e-05	0.000694722	1.79823		-0.47754	4.39404	-2.3814	0.0346813	0.0817302	-4.80001		0.703882	4.39404	3.71042	0.0029804	0.0257161	-2.43689		0.420139	2.97841	0.955285	0.357335	0.751522	-6.51326		0.600752	2.97841	1.39831	0.186055	0.471953	-6.10492		1.42082	2.97841	3.18514	0.00739194	0.0602332	-3.10892		0.180613	2.97841	0.405089	0.69218	0.88922	-6.70729		-0.655176	2.97841	-1.75548	0.103346	0.999648	-5.40653		-0.990287	2.97841	-2.57346	0.0235552	0.222324	-4.20108
ENSSSCG00000005618	CFAP157	CFAP157	1	268209396	268213921	CFAP157	CFAP157	CFAP157
ENSSSCG00000005619	TOR2A	TOR2A	1	268233110	268237459	TOR2A	TOR2A	TOR2A		0.187232	3.11254	0.999359	0.337354	0.464931	-6.68508		0.709469	3.11254	3.57209	0.00383984	0.0222158	-2.48226		-0.0734006	3.11254	-0.39651	0.698692	0.851356	-7.25132		0.522237	3.11254	2.57028	0.0245392	0.0538163	-4.11466		-0.260633	3.11254	-1.36794	0.196411	0.307447	-6.20992		-0.78287	3.11254	-3.88779	0.00215873	0.0208448	-1.86392		-0.0212486	3.08482	-0.0804524	0.937136	0.987096	-6.98442		-0.282191	3.08482	-1.11842	0.284178	0.564165	-6.46492		0.0293333	3.08482	0.115001	0.91025	0.965857	-7.1359		-0.260942	3.08482	-1.00742	0.332615	0.698066	-6.30982		0.35118	3.08482	1.43694	0.175009	0.999648	-5.77673		0.202847	3.08482	0.818182	0.428398	0.787163	-6.6329
ENSSSCG00000005620	SH2D3C	SH2D3C	1	268237679	268270361	SH2D3C	SH2D3C	SH2D3C		-0.768659	4.9644	-2.59674	0.0233718	0.0609906	-4.62901		0.0894532	4.9644	0.290974	0.776041	0.856026	-7.43793		-0.34852	4.9644	-1.1625	0.267639	0.499947	-6.93424		0.858113	4.9644	2.82341	0.0153674	0.0369779	-4.00891		0.420139	4.9644	1.41905	0.181343	0.289307	-6.47216		-0.437973	4.9644	-1.42438	0.179828	0.351269	-6.44555		0.608907	0.655929	1.32132	0.209796	0.621525	-5.67357		0.63169	0.655929	1.4384	0.1746	0.459228	-5.63813		0.653105	0.655929	1.49135	0.160384	0.42056	-5.6181		0.0227834	0.655929	0.0486856	0.96193	0.992194	-6.34617		0.487695	0.655929	1.2102	0.248333	0.999648	-5.67508		0.750726	0.655929	1.86705	0.085238	0.409133	-4.97499
ENSSSCG00000005621	CDK9		1	268275891	268281057	CDK9	CDK9	CDK9		-0.196725	7.06888	-1.89551	0.0823711	0.15873	-5.88987		-0.00185139	7.06888	-0.0178466	0.986055	0.991507	-7.5921		0.0566465	7.06888	0.546036	0.595051	0.78569	-7.55074		0.194873	7.06888	1.87872	0.0847944	0.147045	-5.72907		0.253371	7.06888	2.44263	0.0310151	0.07516	-4.9339		0.0584978	7.06888	0.564197	0.583015	0.734174	-7.39708		-0.0389226	7.1595	-0.333705	0.744069	0.929059	-7.31593		-0.155611	7.1595	-1.32879	0.20739	0.492519	-6.554		0.0091884	7.1595	0.0785467	0.938622	0.976238	-7.49024		-0.116688	7.1595	-0.997712	0.337123	0.700619	-6.68097		0.00389758	7.1595	0.0328263	0.974325	0.999648	-7.08616		0.0528652	7.1595	0.446224	0.662978	0.896337	-7.18476
ENSSSCG00000005623			1	268371569	268384777	ST6GALNAC6	ST6GALNAC6	ST6GALNAC6		3.0621	6.56692	14.5977	5.32639e-09	3.83836e-06	11.1905		2.35294	6.56692	11.2833	9.60974e-08	2.03235e-05	8.18492		2.31597	6.56692	11.1206	1.12785e-07	1.8597e-05	7.93459		-0.709163	6.56692	-3.40261	0.00524702	0.0159145	-3.0123		-0.746133	6.56692	-3.5847	0.00375192	0.0158423	-2.81816		-0.0369698	6.56692	-0.178697	0.861158	0.925532	-7.53663		0.920773	6.49714	2.92879	0.0120347	0.149103	-3.85677		1.38824	6.49714	4.43709	0.000715275	0.015611	-1.07729		1.39471	6.49714	4.45847	0.000688187	0.0115478	-1.08431		0.467466	6.49714	1.50114	0.157863	0.625638	-6.09121		0.316373	6.49714	0.986176	0.342536	0.999648	-6.57877		-0.20263	6.49714	-0.637846	0.534951	0.839337	-7.07728
ENSSSCG00000005625	ENG	ENG	1	268306120	268343827	ENG	ENG	ENG		0.93125	6.06973	3.99427	0.00178125	0.00924699	-2.07762		-0.520658	6.06973	-2.28451	0.041348	0.11292	-5.2378		-0.227022	6.06973	-0.994577	0.339582	0.578568	-7.18003		-1.45191	6.06973	-6.22772	4.40656e-05	0.000587313	1.93268		-1.15827	6.06973	-4.96116	0.000330507	0.00285554	-0.298894		0.293637	6.06973	1.28647	0.222553	0.403674	-6.71279		-0.579064	3.14602	-2.82896	0.0145445	0.165743	-3.69712		-0.96315	3.14602	-4.94342	0.000291118	0.00849035	0.130241		-0.211127	3.14602	-1.05236	0.312322	0.594484	-6.5795		-0.384086	3.14602	-1.97303	0.070752	0.623852	-5.07149		0.282648	3.14602	1.43081	0.176723	0.999648	-5.76406		-0.093675	3.14602	-0.462513	0.651569	0.892444	-6.83647
ENSSSCG00000005626	FPGS	FPGS	1	268287729	268309411	FPGS	FPGS	FPGS		-0.479705	3.45581	-2.27465	0.0420912	0.0947114	-4.97835		0.37607	3.45581	1.65216	0.124417	0.244622	-5.8998		0.194827	3.45581	0.880464	0.395906	0.630836	-6.96461		0.855776	3.45581	3.79271	0.00256528	0.00928261	-1.97695		0.674532	3.45581	3.07807	0.009576	0.0310896	-3.46271		-0.181243	3.45581	-0.772859	0.454566	0.629859	-6.85487		-0.0947665	5.07522	-0.375426	0.713564	0.92027	-7.22766		-0.380063	5.07522	-1.55589	0.144391	0.421484	-6.21628		-0.178528	5.07522	-0.729542	0.478963	0.729558	-7.17443		-0.285297	5.07522	-1.14312	0.274165	0.665757	-6.46996		0.0961354	5.07522	0.40138	0.694839	0.999648	-6.99842		-0.472594	5.07522	-1.94609	0.0742035	0.383643	-5.49461
ENSSSCG00000005627	AK1	AK1	1	268355032	268365598	AK1	AK1	AK1		2.59372	3.98737	5.47705	0.000141565	0.00161523	0.886891		-0.689822	3.98737	-1.89431	0.082542	0.183294	-5.73124		-0.124343	3.98737	-0.336065	0.742627	0.876466	-7.46599		-3.28354	3.98737	-6.94983	1.54208e-05	0.000331906	3.2983		-2.71806	3.98737	-5.71755	9.65692e-05	0.00127994	1.31603		0.565479	3.98737	1.53734	0.15016	0.312715	-6.22524		0.497622	3.76228	2.71285	0.0181182	0.186416	-4.05146		0.20738	3.76228	1.19348	0.254586	0.53852	-6.55759		0.49851	3.76228	2.83963	0.0142534	0.0936476	-3.97495		-0.290242	3.76228	-1.58009	0.138757	0.623852	-5.76081		-0.0264198	3.76228	-0.152774	0.880986	0.999648	-6.93303		-0.240829	3.76228	-1.36871	0.194908	0.581185	-6.19366
ENSSSCG00000005628	ST6GALNAC4	ST6GALNAC4	1	268391854	268402407	ST6GALNAC4	ST6GALNAC4	ST6GALNAC4		-0.162711	6.76631	-0.853228	0.410247	0.5385	-7.20522		0.630598	6.76631	3.29499	0.00640288	0.0312705	-3.41477		-0.666244	6.76631	-3.49156	0.00445295	0.0299173	-3.16504		0.793309	6.76631	4.1457	0.00135804	0.00579078	-1.65143		-0.503533	6.76631	-2.63918	0.0216125	0.0571748	-4.58245		-1.29684	6.76631	-6.77303	1.98147e-05	0.000902762	2.59815		0.216439	6.19171	0.767865	0.456663	0.813241	-7.06798		0.216671	6.19171	0.775085	0.452537	0.695843	-7.14137		0.765273	6.19171	2.73282	0.0174474	0.107473	-4.35056		0.000231684	6.19171	0.000823051	0.999356	0.999861	-7.20118		0.0941434	6.19171	0.336266	0.742183	0.999648	-7.05298		0.195382	6.19171	0.698548	0.497477	0.824194	-7.05909
ENSSSCG00000005629	PIP5KL1	PIP5KL1	1	268408032	268421829	PIP5KL1	PIP5KL1	PIP5KL1		0.387664	-0.596563	1.26807	0.228834	0.34652	-5.74999		1.77339	-0.596563	4.98225	0.000319015	0.00388914	0.531168		1.6295	-0.596563	4.67583	0.000536637	0.0064413	-0.0361187		1.38573	-0.596563	3.80209	0.00252188	0.00917507	-1.36815		1.24184	-0.596563	3.47365	0.00460235	0.0183364	-2.02493		-0.143888	-0.596563	-0.365275	0.721266	0.837217	-6.21275		0.24871	-0.607749	0.761246	0.460467	0.815757	-6.02152		0.532085	-0.607749	1.66378	0.120718	0.389731	-5.09633		0.512585	-0.607749	1.6155	0.130858	0.377026	-5.21704		0.283374	-0.607749	0.851337	0.410411	0.743653	-5.7656		0.431073	-0.607749	1.42448	0.178508	0.999648	-5.16436		0.418954	-0.607749	1.36914	0.194776	0.581185	-5.40284
ENSSSCG00000005630			1	268527327	268530563		NAIF1	NAIF1		0.210268	0.346743	0.927178	0.372114	0.500845	-6.21381		0.710219	0.346743	2.95564	0.0120219	0.0481146	-3.13318		0.70032	0.346743	2.94289	0.0123103	0.0630483	-3.26316		0.499951	0.346743	2.03142	0.0649742	0.118682	-4.52983		0.490052	0.346743	2.00902	0.0675856	0.135983	-4.70506		-0.00989836	0.346743	-0.0387632	0.969717	0.983579	-6.51756		0.139761	0.411412	0.462741	0.65141	0.899215	-6.38196		0.143576	0.411412	0.495428	0.628793	0.811788	-6.4755		0.226425	0.411412	0.782559	0.448289	0.706882	-6.33779		0.00381497	0.411412	0.0126437	0.990109	0.998365	-6.32095		0.798883	0.411412	2.91784	0.0122877	0.583505	-2.95503		0.534279	0.411412	1.91623	0.0782097	0.392976	-4.80827
ENSSSCG00000005631	FAM102A	FAM102A	1	268427704	268465789	FAM102A	FAM102A	FAM102A		-0.895642	6.65024	-4.52808	0.00069267	0.00469428	-1.13828		0.216616	6.65024	1.09345	0.295668	0.450459	-6.97367		-0.0846129	6.65024	-0.427904	0.676303	0.838569	-7.61072		1.11226	6.65024	5.61039	0.000114398	0.00106876	0.909268		0.81103	6.65024	4.09847	0.00147753	0.00810954	-1.88194		-0.301229	6.65024	-1.51989	0.154449	0.318718	-6.42192		-0.0887394	5.83113	-0.32096	0.753482	0.932629	-7.27867		-0.471977	5.83113	-1.75136	0.104076	0.361121	-5.9543		-0.474829	5.83113	-1.76251	0.102111	0.329917	-5.98708		-0.383238	5.83113	-1.39876	0.185924	0.632511	-6.18973		-0.135282	5.83113	-0.513996	0.616116	0.999648	-6.97158		0.0404638	5.83113	0.153673	0.880292	0.970174	-7.30061
ENSSSCG00000005636	SLC25A25		1	268531752	268576996	SLC25A25	SLC25A25	SLC25A25		-0.645386	4.39272	-4.07843	0.0015315	0.00833445	-1.82485		0.255189	4.39272	1.52157	0.154031	0.284993	-6.25172		0.140621	4.39272	0.850875	0.411502	0.644537	-7.14632		0.900575	4.39272	5.43707	0.000150977	0.00127942	0.776827		0.786007	4.39272	4.81894	0.000420247	0.00336492	-0.427419		-0.114568	4.39272	-0.666295	0.517832	0.681558	-7.10781		-0.318887	3.91942	-1.94937	0.0737755	0.393526	-5.34089		-0.431653	3.91942	-2.73501	0.0173753	0.131758	-4.07723		-0.264234	3.91942	-1.6689	0.119684	0.360274	-5.92262		-0.112766	3.91942	-0.707273	0.492223	0.789865	-6.70632		-0.173707	3.91942	-1.1426	0.274371	0.999648	-6.25919		0.182476	3.91942	1.20997	0.248416	0.642991	-6.38984
ENSSSCG00000005638			1	268609633	268614466	LCN2	LCN2	LCN2		1.91928	0.455354	3.05186	0.0100538	0.0321951	-2.93688		0.769174	0.455354	1.35036	0.201826	0.345104	-5.77265		-0.361178	0.455354	-0.692315	0.501922	0.719986	-6.62811		-1.1501	0.455354	-1.73297	0.108706	0.179763	-4.9347		-2.28045	0.455354	-3.60404	0.0036211	0.0154136	-1.9078		-1.13035	0.455354	-1.96708	0.0727371	0.19491	-4.86071		-0.667738	0.758221	-1.39607	0.186714	0.592124	-5.65812		1.42111	0.758221	2.63097	0.0211424	0.147558	-3.66145		-1.08243	0.758221	-2.37076	0.0343742	0.167066	-4.31207		2.08885	0.758221	3.895	0.00193607	0.177217	-1.20202		0.907914	0.758221	1.93939	0.0750858	0.999648	-4.65357		0.436746	0.758221	0.911564	0.379043	0.752977	-6.12276
ENSSSCG00000005640	CIZ1	CIZ1	1	268617087	268642058	CIZ1	CIZ1	CIZ1		0.0765371	6.2049	1.0012	0.336498	0.464113	-7.06408		0.0282212	6.2049	0.368747	0.718742	0.81576	-7.51446		0.12981	6.2049	1.69573	0.115713	0.294305	-6.31182		-0.048316	6.2049	-0.630493	0.540198	0.63875	-7.18077		0.0532733	6.2049	0.695013	0.500289	0.61767	-7.28621		0.101589	6.2049	1.32385	0.210227	0.389005	-6.67529		0.0766431	6.09699	0.400846	0.695222	0.914754	-7.27498		-0.181577	6.09699	-0.965836	0.35223	0.619469	-6.96472		-0.192774	6.09699	-1.02546	0.324358	0.605736	-6.95535		-0.25822	6.09699	-1.35517	0.19907	0.638866	-6.26678		0.1123	6.09699	0.602765	0.557318	0.999648	-6.9235		-0.0705702	6.09699	-0.379311	0.710748	0.915948	-7.24202
ENSSSCG00000005641	DNM1	DNM1	1	268653039	268702223	DNM1	DNM1	DNM1		0.95153	3.46366	5.23907	0.000208358	0.00208326	0.475069		0.159188	3.46366	0.911754	0.379857	0.537401	-6.78516		0.0732613	3.46366	0.424395	0.67879	0.839888	-7.25045		-0.792342	3.46366	-4.23347	0.00116179	0.00515361	-1.103		-0.878269	3.46366	-4.73432	0.000485445	0.00368238	-0.34507		-0.0859271	3.46366	-0.480375	0.639602	0.777311	-7.04509		1.39051	-2.34173	1.77979	0.0991295	0.44697	-4.50208		-0.018389	-2.34173	-0.0264018	0.979349	0.992884	-6.07788		0.406176	-2.34173	0.576455	0.574423	0.794393	-5.94646		-1.40889	-2.34173	-1.80656	0.0946667	0.623852	-4.35089		-0.275027	-2.34173	-0.432648	0.672555	0.999648	-5.75055		0.379369	-2.34173	0.621153	0.54553	0.846946	-5.87527
ENSSSCG00000005643			1	268702822	268721176	GOLGA8H	GOLGA2	GOLGA8H		0.428978	6.57801	3.50893	0.00431277	0.0172697	-3.01415		-0.0436841	6.57801	-0.357707	0.726778	0.822051	-7.52332		-0.156174	6.57801	-1.27929	0.224987	0.449581	-6.88087		-0.472662	6.57801	-3.86455	0.00225154	0.00842466	-2.17112		-0.585152	6.57801	-4.78601	0.000444459	0.00349213	-0.64121		-0.11249	6.57801	-0.921047	0.375179	0.560406	-7.12322		0.252378	6.90806	1.9151	0.0783653	0.404491	-5.64732		0.199291	6.90806	1.51534	0.15427	0.435583	-6.31602		0.181217	6.90806	1.3764	0.192574	0.461294	-6.5498		-0.0530871	6.90806	-0.403589	0.693255	0.88922	-7.11448		0.128676	6.90806	0.961014	0.354557	0.999648	-6.61285		-0.0451888	6.90806	-0.339474	0.739823	0.92689	-7.23656
ENSSSCG00000005645	TRUB2	TRUB2	1	268746329	268757494	TRUB2	TRUB2	TRUB2		0.000112468	4.35343	0.00112063	0.999124	0.999617	-7.43045		0.0972751	4.35343	0.951709	0.360028	0.518126	-6.94546		0.0605385	4.35343	0.597001	0.561606	0.762964	-7.35248		0.0971626	4.35343	0.940035	0.365745	0.474609	-6.75212		0.0604261	4.35343	0.589082	0.566735	0.675217	-7.18466		-0.0367365	4.35343	-0.352115	0.730861	0.84352	-7.30373		0.0519023	4.38714	0.25848	0.800195	0.946507	-7.17494		0.0862356	4.38714	0.442191	0.665818	0.83483	-7.20647		0.0360144	4.38714	0.185708	0.855619	0.943322	-7.34765		0.0343332	4.38714	0.171479	0.86656	0.95641	-7.02033		0.0293944	4.38714	0.159247	0.875989	0.999648	-7.01007		0.0888194	4.38714	0.479864	0.639515	0.888995	-7.1002
ENSSSCG00000005646	COQ4	COQ4	1	268756722	268768343	COQ4	COQ4	COQ4		0.00735636	5.42855	0.0501778	0.960807	0.973921	-7.5573		0.232465	5.42855	1.56857	0.142737	0.269582	-6.34362		-0.0413758	5.42855	-0.281812	0.782891	0.896727	-7.63656		0.225109	5.42855	1.51353	0.156039	0.241262	-6.22379		-0.0487321	5.42855	-0.330696	0.746579	0.821849	-7.45524		-0.273841	5.42855	-1.83862	0.0908455	0.225198	-5.9134		0.136177	5.44081	1.01284	0.330121	0.731147	-6.79614		-0.132397	5.44081	-1.01303	0.330032	0.601113	-6.89476		-0.165543	5.44081	-1.26836	0.227518	0.504717	-6.66217		-0.268574	5.44081	-2.00844	0.0664389	0.623852	-5.27761		-0.00946896	5.44081	-0.0740529	0.942127	0.999648	-7.10193		-0.00188581	5.44081	-0.0147277	0.988479	0.998108	-7.30535
ENSSSCG00000005648	SLC27A4	SLC27A4	1	268756680	268788791	SLC27A4		SLC27A4		-1.4638	6.62549	-3.8373	0.0023656	0.0112455	-2.39845		-1.38322	6.62549	-3.62722	0.00347039	0.0207063	-2.79389		-0.910739	6.62549	-2.387	0.0343293	0.130268	-5.18495		0.0805805	6.62549	0.212062	0.835619	0.880809	-7.37192		0.553065	6.62549	1.45474	0.171406	0.277458	-6.49348		0.472485	6.62549	1.24319	0.23755	0.420068	-6.7791		-0.386677	5.17407	-1.52367	0.152195	0.538631	-6.14219		-1.20695	5.17407	-4.93232	0.000296808	0.00859542	-0.121498		-0.533575	5.17407	-2.16694	0.0499585	0.21307	-5.29146		-0.820269	5.17407	-3.32232	0.0056955	0.294814	-2.89168		-0.0364111	5.17407	-0.150021	0.883114	0.999648	-7.04782		0.319546	5.17407	1.31976	0.210303	0.601209	-6.38823
ENSSSCG00000005649	URM1		1	268798462	268815166	URM1	URM1	URM1		-0.127403	5.43148	-1.35978	0.19891	0.310984	-6.63134		0.152952	5.43148	1.61358	0.132599	0.255823	-6.28048		-0.141902	5.43148	-1.51171	0.156497	0.359118	-6.54997		0.280355	5.43148	2.95286	0.0120843	0.0305236	-3.82603		-0.0144985	5.43148	-0.154197	0.880018	0.921594	-7.50433		-0.294854	5.43148	-3.10005	0.00919282	0.0530816	-3.71505		0.062224	5.99328	0.510352	0.618594	0.886557	-7.23673		-0.0302948	5.99328	-0.251014	0.805835	0.909302	-7.42266		0.232069	5.99328	1.92185	0.0774404	0.278556	-5.7634		-0.0925188	5.99328	-0.759939	0.461221	0.772863	-6.89595		-0.057688	5.99328	-0.479882	0.639503	0.999648	-6.9959		0.101742	5.99328	0.846487	0.41301	0.778978	-6.94602
ENSSSCG00000005650	CERCAM	CERCAM	1	268830049	268847230	CERCAM	CERCAM	CERCAM		1.73203	4.39937	4.2273	0.00117456	0.00689464	-1.38215		-0.910407	4.39937	-2.63085	0.0219472	0.0733092	-4.48832		-0.646352	4.39937	-1.85451	0.088402	0.24609	-5.91299		-2.64243	4.39937	-6.50901	2.90326e-05	0.000458807	2.57986		-2.37838	4.39937	-5.83498	8.03558e-05	0.00113791	1.41669		0.264055	4.39937	0.77038	0.45598	0.631107	-7.10631		0.11669	1.78553	0.306094	0.764513	0.937046	-6.69268		0.0358239	1.78553	0.0980946	0.923395	0.969585	-6.85006		-0.00150753	1.78553	-0.00414658	0.996756	0.998788	-6.90921		-0.0808657	1.78553	-0.213591	0.83427	0.944918	-6.54929		0.0659861	1.78553	0.193077	0.849964	0.999648	-6.56207		0.130751	1.78553	0.380462	0.709915	0.915948	-6.69956
ENSSSCG00000005651	ODF2	ODF2	1	268856768	268893387	ODF2	ODF2	ODF2		-0.562977	5.56944	-3.86185	0.00226257	0.0109059	-2.34175		0.468068	5.56944	3.14507	0.00845552	0.0377318	-3.6613		0.32024	5.56944	2.1673	0.0510494	0.171431	-5.53747		1.03105	5.56944	6.94212	1.55892e-05	0.000332328	3.01613		0.883217	5.56944	5.98999	6.32306e-05	0.000973322	1.41784		-0.147828	5.56944	-0.982812	0.345108	0.531274	-7.01611		-0.0865961	6.96431	-0.415704	0.684593	0.911385	-7.28434		-0.339221	6.96431	-1.62918	0.127911	0.399719	-6.15287		0.0776417	6.96431	0.374069	0.714548	0.876927	-7.4263		-0.252625	6.96431	-1.20985	0.248463	0.658268	-6.45346		-0.0998415	6.96431	-0.474729	0.643071	0.999648	-6.97629		0.251265	6.96431	1.19078	0.255607	0.650185	-6.57301
ENSSSCG00000005652	GLE1	GLE1	1	268894276	268922742	GLE1	GLE1	GLE1		0.0341743	4.83662	0.313843	0.759031	0.835604	-7.46109		0.250397	4.83662	2.25678	0.0434707	0.116728	-5.20868		0.223528	4.83662	2.0276	0.0654133	0.203007	-5.71419		0.216223	4.83662	1.93436	0.077005	0.136071	-5.54309		0.189353	4.83662	1.70462	0.114004	0.203279	-6.05044		-0.0268697	4.83662	-0.237683	0.816138	0.899899	-7.42475		0.0510327	5.68278	0.37561	0.713431	0.92027	-7.27732		-0.0819982	5.68278	-0.614899	0.549524	0.762531	-7.24203		-0.0559757	5.68278	-0.419954	0.681564	0.857904	-7.39854		-0.133031	5.68278	-0.982536	0.344257	0.703044	-6.67942		-0.114732	5.68278	-0.87206	0.399427	0.999648	-6.71786		-0.0353626	5.68278	-0.268678	0.792509	0.945545	-7.27658
ENSSSCG00000005654	SPTAN1	SPTAN1	1	268936025	269002261	SPTAN1		SPTAN1		0.322212	8.28108	3.63178	0.00344153	0.0147072	-2.76633		0.273284	8.28108	3.08313	0.0094864	0.0408356	-3.79398		0.242372	8.28108	2.73256	0.0181855	0.0828654	-4.5533		-0.048928	8.28108	-0.55435	0.589526	0.68312	-7.2187		-0.0798393	8.28108	-0.903956	0.383814	0.509578	-7.10523		-0.0309113	8.28108	-0.350312	0.732179	0.844334	-7.48513		0.460192	8.82586	1.42953	0.177084	0.577137	-6.27258		-0.0872438	8.82586	-0.264255	0.79584	0.905153	-7.29802		0.126517	8.82586	0.384229	0.707191	0.872894	-7.30909		-0.547435	8.82586	-1.69213	0.115092	0.623852	-5.72459		0.00742818	8.82586	0.021787	0.982958	0.999648	-6.96157		0.192506	8.82586	0.564516	0.582276	0.863726	-6.99444
ENSSSCG00000005655	DYNC2I2	DYNC2I2	1	268991410	269030458	DYNC2I2	DYNC2I2	DYNC2I2		0.306378	4.44511	2.38016	0.0347598	0.0820082	-4.94114		-0.196975	4.44511	-1.55506	0.145908	0.273791	-6.27565		0.232985	4.44511	1.80436	0.0963248	0.260088	-6.00759		-0.503354	4.44511	-3.86892	0.00223377	0.00838313	-2.02133		-0.0733933	4.44511	-0.554314	0.589549	0.695583	-7.21298		0.42996	4.44511	3.29488	0.00640416	0.0418532	-3.24245		0.0837731	4.6013	0.472109	0.64489	0.89685	-7.12377		0.247168	4.6013	1.42847	0.177382	0.462267	-6.32233		0.0372109	4.6013	0.217292	0.831447	0.931949	-7.37329		0.163394	4.6013	0.91891	0.375333	0.723131	-6.625		-0.206656	4.6013	-1.26769	0.227748	0.999648	-6.24592		-0.238422	4.6013	-1.45554	0.169887	0.551062	-6.2017
ENSSSCG00000005656			1	269050444	269064447		SET	SET		-0.558582	8.25485	-4.03518	0.00165499	0.00881497	-2.01645		0.147722	8.25485	1.07373	0.304067	0.459486	-6.9814		0.114247	8.25485	0.829904	0.422802	0.654452	-7.33116		0.706304	8.25485	5.12139	0.000252978	0.00181363	0.0971878		0.672829	8.25485	4.87568	0.000381712	0.00315773	-0.466536		-0.0334753	8.25485	-0.244096	0.811282	0.897238	-7.52116		-0.107759	9.18584	-0.819954	0.427424	0.79899	-6.8889		0.0675125	9.18584	0.507519	0.620523	0.807342	-7.16243		-0.00619773	9.18584	-0.0464243	0.963697	0.98588	-7.34454		0.175272	9.18584	1.33137	0.206564	0.641103	-6.17311		-0.0219491	9.18584	-0.162717	0.873312	0.999648	-6.92987		-0.0445553	9.18584	-0.331639	0.745593	0.928674	-7.09084
ENSSSCG00000005657	PKN3	PKN3	1	269070512	269081334	PKN3	PKN3	PKN3		0.634562	3.95286	3.33104	0.00598943	0.0221375	-3.09991		0.0149606	3.95286	0.0811155	0.936688	0.961241	-7.36332		-0.136095	3.95286	-0.748938	0.468327	0.693873	-7.20319		-0.619601	3.95286	-3.17731	0.00796434	0.0220484	-3.18483		-0.770657	3.95286	-4.00025	0.00176219	0.00916516	-1.81246		-0.151056	3.95286	-0.808792	0.434383	0.613474	-6.98488		0.440111	3.56029	1.9941	0.0681562	0.379085	-5.17575		0.108432	3.56029	0.51525	0.615265	0.804299	-7.00182		-0.0170421	3.56029	-0.0818194	0.936071	0.975652	-7.19915		-0.331678	3.56029	-1.50587	0.156659	0.625638	-5.73775		-0.0872991	3.56029	-0.471931	0.645013	0.999648	-6.81154		-0.298957	3.56029	-1.58954	0.13661	0.499764	-5.88056
ENSSSCG00000005659	ZER1	ZER1	1	269081270	269121888	ZER1	ZDHHC12	ZER1		-0.0107024	5.67455	-0.087612	0.931631	0.95434	-7.56489		-0.0300961	5.67455	-0.245593	0.810149	0.879243	-7.53783		-0.133275	5.67455	-1.09094	0.296728	0.53236	-7.07776		-0.0193937	5.67455	-0.157817	0.877226	0.910935	-7.35974		-0.122573	5.67455	-1.00051	0.33682	0.462101	-7.0074		-0.103179	5.67455	-0.839566	0.41757	0.599651	-7.17152		-0.0997678	5.63441	-0.65427	0.524656	0.847838	-7.11699		-0.274151	5.63441	-1.83554	0.0900382	0.336887	-5.82947		-0.145072	5.63441	-0.970932	0.349783	0.628471	-6.99542		-0.174383	5.63441	-1.15127	0.270921	0.663171	-6.49611		0.141244	5.63441	0.960956	0.354585	0.999648	-6.63108		0.161948	5.63441	1.10118	0.291334	0.68274	-6.68822
ENSSSCG00000005660	TBC1D13	TBC1D13	1	269134160	269152285	TBC1D13	TBC1D13	TBC1D13		-0.162638	5.8135	-1.48427	0.163533	0.268059	-6.484		0.149926	5.8135	1.35847	0.199314	0.341934	-6.64658		-0.0708783	5.8135	-0.645344	0.530855	0.741159	-7.47504		0.312565	5.8135	2.83049	0.0151669	0.0366067	-4.07143		0.0917602	5.8135	0.834981	0.420048	0.543554	-7.16807		-0.220804	5.8135	-1.99501	0.0692678	0.18868	-5.6891		0.0181767	5.7485	0.104179	0.918661	0.982904	-7.3399		-0.204934	5.7485	-1.20009	0.2521	0.536705	-6.70491		-0.11727	5.7485	-0.68667	0.504685	0.746249	-7.23903		-0.223111	5.7485	-1.28557	0.221631	0.644084	-6.34034		-0.00813403	5.7485	-0.0484805	0.96209	0.999648	-7.11234		-0.0453213	5.7485	-0.270003	0.791513	0.945148	-7.2761
ENSSSCG00000005661	ENDOG	ENDOG	1	269154090	269157788	ENDOG	ENDOG	ENDOG		0.144927	3.05299	0.784236	0.448112	0.574931	-6.80796		0.0159297	3.05299	0.0857506	0.933079	0.958701	-7.12606		-0.639647	3.05299	-3.60898	0.00358841	0.0255749	-2.54912		-0.128997	3.05299	-0.678575	0.510287	0.611404	-6.67133		-0.784575	3.05299	-4.3088	0.00101685	0.00622167	-1.09536		-0.655577	3.05299	-3.58062	0.00378015	0.0299838	-2.43938		0.124164	3.15835	0.662754	0.519383	0.844033	-6.78648		0.129212	3.15835	0.713063	0.488754	0.722563	-6.85423		0.303778	3.15835	1.66915	0.119634	0.360257	-5.81717		0.00504792	3.15835	0.0269885	0.97889	0.996302	-6.84184		-0.000783215	3.15835	-0.0045604	0.996432	0.999648	-6.8338		-0.107951	3.15835	-0.619765	0.546415	0.847031	-6.81848
ENSSSCG00000005662	SPOUT1	SPOUT1	1	269157176	269167196	SPOUT1	SPOUT1	SPOUT1		-0.209334	4.04378	-1.90449	0.0811009	0.156962	-5.71162		0.426512	4.04378	3.661	0.00326222	0.0198975	-2.52181		0.245838	4.04378	2.15795	0.0519092	0.17342	-5.38379		0.635845	4.04378	5.44856	0.000148207	0.00126296	0.828923		0.455172	4.04378	3.98813	0.00180105	0.00931747	-1.89469		-0.180674	4.04378	-1.50341	0.158598	0.324074	-6.19461		0.137415	4.87919	0.792876	0.442469	0.8065	-6.95062		0.0466317	4.87919	0.277559	0.785835	0.899731	-7.34073		0.332282	4.87919	1.96711	0.0714975	0.265466	-5.61228		-0.0907836	4.87919	-0.526086	0.60793	0.850581	-6.95997		-0.113264	4.87919	-0.700859	0.496083	0.999648	-6.8205		-0.0800407	4.87919	-0.494295	0.629571	0.884196	-7.14865
ENSSSCG00000005663			1	269172627	269209478	AL441992.2	KYAT1	AL441992.2		0.562976	3.27208	2.85909	0.0143829	0.0420889	-3.81831		0.0625115	3.27208	0.326279	0.749836	0.837942	-7.14383		-1.12285	3.27208	-6.31364	3.87487e-05	0.000934242	2.04024		-0.500464	3.27208	-2.46861	0.0295754	0.0624809	-4.31148		-1.68582	3.27208	-8.82512	1.36142e-06	8.65659e-05	5.68094		-1.18536	3.27208	-6.39856	3.41574e-05	0.00133105	2.31987		0.626726	3.33347	3.30307	0.00590753	0.0968599	-2.81919		0.158447	3.33347	0.886431	0.391927	0.651749	-6.7388		-0.0716103	3.33347	-0.406794	0.690958	0.8632	-7.1243		-0.468279	3.33347	-2.46752	0.0287181	0.590782	-4.19532		-0.111691	3.33347	-0.670829	0.514393	0.999648	-6.64089		-0.153059	3.33347	-0.909707	0.379986	0.753628	-6.63855
ENSSSCG00000005664	LRRC8A	LRRC8A	1	269209671	269238526	LRRC8A	LRRC8A	LRRC8A		0.797519	5.43726	6.74938	2.04965e-05	0.000469178	2.58163		0.233132	5.43726	1.99493	0.0692773	0.161777	-5.6992		0.174031	5.43726	1.49416	0.160968	0.365242	-6.56959		-0.564388	5.43726	-4.72637	0.000492099	0.00283781	-0.555995		-0.623488	5.43726	-5.2374	0.000208928	0.00210084	0.19388		-0.0591008	5.43726	-0.501832	0.624869	0.766672	-7.38675		-0.0839034	6.04268	-0.299618	0.769335	0.938639	-7.31008		-0.178207	6.04268	-0.64604	0.5298	0.749804	-7.2234		0.211039	6.04268	0.763549	0.459142	0.71503	-7.1856		-0.0943036	6.04268	-0.33824	0.740731	0.907756	-7.12362		0.124818	6.04268	0.458065	0.654676	0.999648	-7.00269		0.571969	6.04268	2.09555	0.0568432	0.340227	-5.29113
ENSSSCG00000005665	PHYHD1	PHYHD1	1	269209679	269266894	PHYHD1	PHYHD1	PHYHD1		0.538336	2.63257	2.17848	0.0500377	0.108361	-4.84415		-1.00568	2.63257	-4.40995	0.00085119	0.00768552	-0.885123		-0.282217	2.63257	-1.19695	0.254446	0.484798	-6.42847		-1.54401	2.63257	-6.40925	3.3622e-05	0.000502059	2.5856		-0.820553	2.63257	-3.31287	0.00619438	0.0226082	-2.77936		0.723459	2.63257	3.16272	0.00818291	0.0488315	-3.14384		0.529414	-1.80599	1.02442	0.32483	0.727556	-5.58486		0.367631	-1.80599	0.746384	0.469082	0.709066	-5.9327		0.771084	-1.80599	1.54154	0.147824	0.402135	-5.12034		-0.161782	-1.80599	-0.308976	0.76237	0.919648	-5.87293		0.151367	-1.80599	0.305821	0.764716	0.999648	-5.83934		0.75818	-1.80599	1.5738	0.140204	0.505643	-4.9467
ENSSSCG00000005666	DOLK	DOLK	1	269257445	269259156	DOLK	DOLK	DOLK		0.786001	2.75733	3.72384	0.00290825	0.0129956	-2.13026		0.160716	2.75733	0.784463	0.447983	0.599726	-6.78031		-0.0790162	2.75733	-0.39438	0.700222	0.852206	-7.15935		-0.625284	2.75733	-2.86408	0.0142504	0.0347805	-3.51005		-0.865017	2.75733	-4.03294	0.00166163	0.00879738	-1.51531		-0.239733	2.75733	-1.14953	0.272741	0.459218	-6.38578		0.0395328	3.52922	0.216219	0.832265	0.956114	-7.01625		-0.195104	3.52922	-1.11428	0.285883	0.565807	-6.52001		-0.0967365	3.52922	-0.552152	0.590467	0.80391	-7.04259		-0.234636	3.52922	-1.30183	0.216183	0.642661	-6.02977		0.0927732	3.52922	0.569795	0.578797	0.999648	-6.71492		0.130772	3.52922	0.798273	0.439443	0.793811	-6.74833
ENSSSCG00000005667	NUP188	NUP188	1	269259519	269313650	NUP188		NUP188		-0.419624	6.01114	-3.51888	0.00423447	0.0170298	-2.99247		0.203749	6.01114	1.69692	0.115483	0.23174	-6.18693		0.0174151	6.01114	0.145567	0.886681	0.949003	-7.69083		0.623373	6.01114	5.19511	0.000223972	0.00168061	0.216564		0.437039	6.01114	3.65545	0.0032955	0.0143897	-2.6973		-0.186334	6.01114	-1.54797	0.147598	0.309329	-6.37259		0.0914606	7.12755	0.275726	0.787212	0.9438	-7.33166		-0.554587	7.12755	-1.66677	0.120114	0.388734	-6.09043		-0.115982	7.12755	-0.3502	0.731951	0.886324	-7.42928		-0.646047	7.12755	-1.93591	0.0755483	0.623852	-5.42888		-0.0208661	7.12755	-0.0619612	0.951562	0.999648	-7.08424		0.0995989	7.12755	0.295978	0.77205	0.938397	-7.2421
ENSSSCG00000005668	SH3GLB2	SH3GLB2	1	269312801	269332344	SH3GLB2	SH3GLB2	SH3GLB2		-0.0117973	6.27898	-0.112911	0.911969	0.941393	-7.57892		-0.0556157	6.27898	-0.531626	0.604691	0.731183	-7.43808		-0.475164	6.27898	-4.55251	0.000663925	0.0075192	-1.21078		-0.0438184	6.27898	-0.418552	0.68294	0.763018	-7.30002		-0.463367	6.27898	-4.43622	0.000812938	0.0052855	-1.26626		-0.419548	6.27898	-4.01166	0.0017264	0.0182856	-2.05775		-0.112542	6.27023	-0.738798	0.473517	0.822626	-7.08816		-0.179222	6.27023	-1.18712	0.256996	0.540713	-6.73691		-0.122523	6.27023	-0.811474	0.432099	0.695461	-7.15986		-0.06668	6.27023	-0.438711	0.668271	0.879675	-7.09725		0.0561147	6.27023	0.372935	0.715371	0.999648	-7.04233		0.326922	6.27023	2.17101	0.0495902	0.317709	-5.1672
ENSSSCG00000005669	MIGA2	MIGA2	1	269334834	269363937	MIGA2	MIGA2	MIGA2		0.430354	5.31772	2.59192	0.0235806	0.0613603	-4.66158		-0.0341942	5.31772	-0.207346	0.839218	0.898908	-7.52924		0.0636906	5.31772	0.386296	0.706042	0.856291	-7.59017		-0.464548	5.31772	-2.77571	0.0167885	0.0397971	-4.137		-0.366663	5.31772	-2.19133	0.0488997	0.105934	-5.31414		0.0978848	5.31772	0.588876	0.566869	0.722334	-7.3339		0.236957	4.66179	0.965358	0.35246	0.748105	-6.73729		0.0272832	4.66179	0.115719	0.909692	0.962492	-7.32364		-0.108408	4.66179	-0.462821	0.651354	0.841326	-7.27307		-0.209673	4.66179	-0.860026	0.405781	0.741587	-6.66412		-0.118298	4.66179	-0.538211	0.599775	0.999648	-6.90534		-0.144457	4.66179	-0.654616	0.52444	0.833982	-7.0304
ENSSSCG00000005671	CRAT	CRAT	1	269386650	269401331	CRAT		CRAT		0.5174	7.1029	3.53052	0.00414472	0.0167729	-2.97349		0.406829	7.1029	2.7759	0.0167826	0.0605228	-4.37722		0.0203736	7.1029	0.138958	0.891789	0.951669	-7.69747		-0.110571	7.1029	-0.755747	0.464383	0.569746	-7.09679		-0.497027	7.1029	-3.39576	0.00531385	0.0203287	-3.18803		-0.386456	7.1029	-2.6402	0.0215718	0.0897993	-4.599		-0.0546896	7.11046	-0.195971	0.847746	0.96074	-7.35361		-0.713991	7.11046	-2.54122	0.0250229	0.164602	-4.63544		0.0418024	7.11046	0.150115	0.883041	0.95521	-7.48522		-0.659301	7.11046	-2.3422	0.0362385	0.622718	-4.74577		0.122277	7.11046	0.433816	0.671729	0.999648	-6.99313		0.699872	7.11046	2.46242	0.0289924	0.244242	-4.62933
ENSSSCG00000005672	PTPA	PTPA	1	269401789	269431463	PTPA	PTPA	PTPA		0.00979424	7.06921	0.0787141	0.938558	0.959164	-7.58492		-0.434772	7.06921	-3.49326	0.00443905	0.0244676	-3.04911		-0.165989	7.06921	-1.33395	0.206995	0.427139	-6.81353		-0.444567	7.06921	-3.57293	0.00383391	0.0125183	-2.71444		-0.175783	7.06921	-1.41304	0.183062	0.291445	-6.55149		0.268784	7.06921	2.16007	0.0517129	0.156336	-5.4384		-0.173429	7.15171	-1.20899	0.248783	0.661743	-6.63313		-0.30569	7.15171	-2.1181	0.0545781	0.255566	-5.37784		-0.0103984	7.15171	-0.0722752	0.943513	0.97783	-7.4916		-0.132261	7.15171	-0.917407	0.37609	0.723694	-6.75647		0.0458311	7.15171	0.315053	0.757859	0.999648	-7.0384		0.191382	7.15171	1.31614	0.21148	0.602816	-6.42208
ENSSSCG00000005673	IER5L	IER5L	1	269454099	269455310	IER5L	IER5L	IER5L		1.00066	2.8008	4.51294	0.00071114	0.00477785	-0.648985		-0.383666	2.8008	-1.87208	0.0857694	0.18812	-5.44015		-0.311776	2.8008	-1.52306	0.153663	0.355044	-6.06919		-1.38432	2.8008	-6.21778	4.47293e-05	0.000591234	2.30138		-1.31243	2.8008	-5.89996	7.26441e-05	0.00106568	1.71679		0.0718899	2.8008	0.349295	0.732923	0.844889	-6.99743		-0.633389	3.73223	-1.45207	0.170834	0.569031	-5.99019		-0.331902	3.73223	-0.770625	0.455083	0.698138	-6.80604		-0.708603	3.73223	-1.67885	0.117699	0.356974	-5.82263		0.301488	3.73223	0.704944	0.493622	0.790516	-6.616		0.0241122	3.73223	0.0623386	0.951267	0.999648	-6.88068		0.428276	3.73223	1.1174	0.284598	0.678277	-6.4553
ENSSSCG00000005678	NTMT1		1	269819750	269828828	NTMT1	NTMT1	NTMT1		-0.190211	3.7018	-1.18297	0.259739	0.382077	-6.57621		-0.283447	3.7018	-1.7473	0.106112	0.218224	-5.81963		-0.40328	3.7018	-2.52108	0.0268623	0.109733	-4.66634		-0.0932368	3.7018	-0.572428	0.577603	0.672315	-6.91354		-0.21307	3.7018	-1.32633	0.209428	0.322735	-6.36673		-0.119833	3.7018	-0.739354	0.473913	0.645563	-6.97219		-0.144184	4.67444	-1.01151	0.330733	0.731911	-6.70879		-0.223088	4.67444	-1.61486	0.130997	0.404367	-6.06556		0.0173566	4.67444	0.125053	0.902447	0.963289	-7.3758		-0.0789042	4.67444	-0.561362	0.58436	0.838741	-6.90643		-0.1269	4.67444	-0.968457	0.35097	0.999648	-6.56526		0.00324641	4.67444	0.0247549	0.980637	0.995727	-7.25037
ENSSSCG00000005679	ASB6	ASB6	1	269828984	269834271	ASB6	ASB6	ASB6		0.354948	4.09403	3.22639	0.00727106	0.0255413	-3.3441		0.20194	4.09403	1.82821	0.0924798	0.198301	-5.79246		0.304051	4.09403	2.74962	0.0176199	0.0809517	-4.3357		-0.153008	4.09403	-1.34353	0.203966	0.298815	-6.25317		-0.0508971	4.09403	-0.446476	0.663207	0.757056	-7.20077		0.102111	4.09403	0.892546	0.389655	0.573835	-6.90583		0.109142	4.28237	0.618194	0.547418	0.859327	-6.97292		-0.122382	4.28237	-0.722223	0.483297	0.719041	-7.01214		0.128947	4.28237	0.756451	0.463236	0.71896	-7.02992		-0.231524	4.28237	-1.32731	0.207867	0.641103	-6.12714		0.122687	4.28237	0.768048	0.456559	0.999648	-6.69514		0.371475	4.28237	2.33106	0.0369915	0.272362	-4.78451
ENSSSCG00000005680	PRRX2	PRRX2	1	269853399	269902637	PRRX2		PRRX2		1.65672	0.441984	3.95356	0.0019168	0.00973003	-1.24349		0.0736411	0.441984	0.192043	0.850921	0.906901	-6.53827		0.599379	0.441984	1.53227	0.151395	0.351976	-5.51329		-1.58308	0.441984	-3.70245	0.00302409	0.0104604	-1.56965		-1.05734	0.441984	-2.43917	0.0312121	0.0753956	-3.86533		0.525738	0.441984	1.31018	0.214668	0.394344	-5.6399
ENSSSCG00000005683			1	269967008	269973696		TOR1B	TOR1B		0.144545	5.52262	1.72572	0.11004	0.198209	-6.1241		0.18537	5.52262	2.20066	0.0480883	0.125281	-5.36296		0.0958003	5.52262	1.14215	0.275678	0.508955	-7.01217		0.0408253	5.52262	0.482034	0.638457	0.72646	-7.2356		-0.0487444	5.52262	-0.577938	0.573995	0.681197	-7.3364		-0.0895697	5.52262	-1.05614	0.311711	0.49942	-6.95076		0.124485	5.58884	1.14734	0.272478	0.68294	-6.67912		0.195244	5.58884	1.82962	0.0909661	0.338056	-5.84324		0.211644	5.58884	1.985	0.0692656	0.260456	-5.64611		0.0707592	5.58884	0.652588	0.525705	0.808289	-6.9501		0.0127657	5.58884	0.121501	0.905203	0.999648	-7.1049		-0.0886579	5.58884	-0.843176	0.414791	0.779578	-6.94252
ENSSSCG00000005688	PTGES		1	269911789	269924462	PTGES	PTGES	PTGES		-0.47151	2.98283	-1.3754	0.194149	0.305356	-6.20373		-0.113484	2.98283	-0.318063	0.755906	0.841881	-7.05956		-0.470419	2.98283	-1.36274	0.198001	0.415274	-6.3335		0.358026	2.98283	1.0199	0.327907	0.435679	-6.40129		0.00109181	2.98283	0.00322134	0.997483	0.998406	-7.12102		-0.356934	2.98283	-1.01032	0.332289	0.518988	-6.57076		-0.277998	5.10372	-1.21423	0.246845	0.660418	-6.58365		-0.223519	5.10372	-0.992445	0.339587	0.608759	-6.91024		0.499195	5.10372	2.18689	0.0481788	0.20848	-5.27644		0.0544791	5.10372	0.239651	0.814441	0.939418	-7.13131		0.277413	5.10372	1.23293	0.240025	0.999648	-6.31024		0.424866	5.10372	1.88859	0.0820923	0.403164	-5.5948
ENSSSCG00000005689	FNBP1	FNBP1	1	270042369	270180188	FNBP1	FNBP1	FNBP1		-0.257179	6.78025	-0.740147	0.473449	0.597981	-7.29813		-1.09869	6.78025	-3.16136	0.00820357	0.0369523	-3.66741		-0.0422429	6.78025	-0.121419	0.905369	0.958626	-7.70049		-0.841506	6.78025	-2.42118	0.0322548	0.0671425	-4.82358		0.214936	6.78025	0.61775	0.548289	0.659939	-7.34379		1.05644	6.78025	3.03576	0.0103591	0.0572634	-3.8739		-1.11714	3.00587	-2.42266	0.0312189	0.252417	-4.37445		-1.13552	3.00587	-2.52754	0.0256719	0.167533	-4.27937		-0.52331	3.00587	-1.14339	0.274058	0.555601	-6.40874		-0.0183794	3.00587	-0.0422281	0.966976	0.993444	-6.82659		-0.492151	3.00587	-1.09611	0.293463	0.999648	-6.0945		0.530718	3.00587	1.22269	0.243739	0.63802	-6.18341
ENSSSCG00000005699	HMCN2	HMCN2	1	270364033	270523287	HMCN2		HMCN2		2.33376	6.02399	5.72901	9.48448e-05	0.00125027	1.01256		0.420069	6.02399	1.09349	0.295652	0.450459	-6.94584		0.583788	6.02399	1.51751	0.155043	0.356876	-6.53935		-1.9137	6.02399	-4.68181	0.000531157	0.00299704	-0.604454		-1.74998	6.02399	-4.27637	0.0010768	0.00648447	-1.46978		0.163719	6.02399	0.423805	0.679208	0.806965	-7.43367
ENSSSCG00000005701	ASS1	ASS1	1	270531589	270586361	ASS1	ASS1	ASS1		-1.29282	6.78699	-1.89049	0.0830883	0.159732	-5.85138		1.49249	6.78699	2.21096	0.0472071	0.123775	-5.34388		3.65867	6.78699	5.07479	0.000273331	0.00388539	-0.194243		2.78531	6.78699	4.08997	0.00150018	0.00623565	-1.71731		4.95149	6.78699	6.82004	1.85295e-05	0.000453496	2.7708		2.16618	6.78699	3.01502	0.0107661	0.0587099	-3.82024		0.00282943	0.819847	0.00632032	0.995056	0.998653	-6.71196		0.578872	0.819847	1.2982	0.217391	0.502549	-5.94397		0.0173625	0.819847	0.0409351	0.967987	0.988235	-6.8843		0.576042	0.819847	1.23711	0.238523	0.652273	-5.73681		0.446963	0.819847	1.03854	0.318463	0.999648	-5.93806		-1.82949	0.819847	-3.51006	0.00399017	0.0958862	-2.00061
ENSSSCG00000005702	FUBP3	FUBP3	1	270652398	270705033	FUBP3	FUBP3	FUBP3		0.216844	5.37168	2.03907	0.0641048	0.130976	-5.62422		0.109812	5.37168	1.02967	0.323479	0.479757	-7.00466		0.286954	5.37168	2.68438	0.0198809	0.0882829	-4.62026		-0.107032	5.37168	-0.995897	0.338966	0.447227	-6.83738		0.0701096	5.37168	0.650863	0.527406	0.64184	-7.27471		0.177142	5.37168	1.64003	0.126942	0.279717	-6.20447		0.0447398	6.27261	0.418156	0.682845	0.911046	-7.28581		0.149997	6.27261	1.41302	0.181783	0.467378	-6.46132		0.118383	6.27261	1.11514	0.285531	0.56786	-6.86993		0.105257	6.27261	0.98499	0.343096	0.702706	-6.70103		-0.092829	6.27261	-0.874329	0.398236	0.999648	-6.7179		-0.106048	6.27261	-1.00014	0.335992	0.718313	-6.80192
ENSSSCG00000005703	PRDM12	PRDM12	1	270723880	270739468	PRDM12	PRDM12	PRDM12
ENSSSCG00000005704	EXOSC2	EXOSC2	1	270748537	270758130	EXOSC2	EXOSC2	EXOSC2		-0.717485	4.05415	-6.05671	5.70916e-05	0.00088583	1.6085		0.043859	4.05415	0.349084	0.733077	0.826533	-7.30444		-0.190259	4.05415	-1.55496	0.145933	0.342924	-6.32448		0.761344	4.05415	6.17472	4.77277e-05	0.000613368	1.98382		0.527226	4.05415	4.39906	0.000867592	0.00554923	-1.17166		-0.234119	4.05415	-1.84575	0.0897412	0.223486	-5.71778		0.180239	4.98918	1.11013	0.287602	0.697025	-6.66708		0.0865484	4.98918	0.549016	0.592555	0.790458	-7.23882		0.224103	4.98918	1.42007	0.179764	0.445873	-6.44189		-0.0936908	4.98918	-0.578533	0.573062	0.831984	-6.94634		-0.174792	4.98918	-1.14184	0.274675	0.999648	-6.42147		-0.123215	4.98918	-0.803569	0.436487	0.791944	-6.94823
ENSSSCG00000005705	QRFP	QRFP	1	270911878	270912282	QRFP	QRFP	QRFP
ENSSSCG00000005706	ABL1	ABL1	1	270761668	270906711	ABL1	ABL1	ABL1		1.27515	6.57181	4.23776	0.00115299	0.00678988	-1.64955		-0.664526	6.57181	-2.23634	0.0451014	0.119732	-5.32998		0.13457	6.57181	0.4526	0.658913	0.827492	-7.59485		-1.93968	6.57181	-6.44465	3.19108e-05	0.000488384	2.25309		-1.14058	6.57181	-3.78745	0.00258994	0.0121136	-2.44125		0.799096	6.57181	2.68692	0.0197878	0.0852169	-4.50959		-0.0168102	6.57644	-0.0709948	0.944512	0.988672	-7.36831		-0.401262	6.57644	-1.71052	0.111565	0.374842	-6.03649		-0.401125	6.57644	-1.70867	0.111917	0.348304	-6.08797		-0.384452	6.57644	-1.62541	0.128718	0.623852	-5.90764		-0.0740306	6.57644	-0.315849	0.757269	0.999648	-7.05677		0.0168299	6.57644	0.0718425	0.943851	0.987729	-7.30978
ENSSSCG00000005707	FIBCD1	FIBCD1	1	270918249	270956350	FIBCD1	FCN3	FIBCD1
ENSSSCG00000005710	LAMC3	LAMC3	1	271004433	271071227	LAMC3		LAMC3		5.8668	-0.569116	4.3226	0.000992417	0.00609516	-0.479822		2.62725	-0.569116	2.82624	0.0152869	0.0569695	-3.26445		1.93628	-0.569116	2.20416	0.0477866	0.163752	-4.48639		-3.23956	-0.569116	-2.32691	0.038292	0.0770394	-3.69698		-3.93053	-0.569116	-2.85512	0.0144892	0.0423617	-2.92291		-0.690971	-0.569116	-0.694974	0.500312	0.667015	-6.14176
ENSSSCG00000005711	NUP214	NUP214	1	271103833	271210290	NUP214	NUP214	NUP214		-0.189863	5.74719	-1.53675	0.150303	0.251543	-6.41048		0.388633	5.74719	3.10582	0.00909484	0.0396948	-3.74614		0.019924	5.74719	0.16066	0.875035	0.942967	-7.67938		0.578496	5.74719	4.62125	0.000589507	0.00320718	-0.772162		0.209787	5.74719	1.69093	0.116644	0.206906	-6.14646		-0.368709	5.74719	-2.93484	0.0124957	0.0639141	-4.0332		0.00385778	6.43592	0.00857956	0.993288	0.998471	-7.35264		-0.77936	6.43592	-1.76397	0.101856	0.357104	-5.94592		-0.48371	6.43592	-1.09573	0.29362	0.575429	-6.8751		-0.783217	6.43592	-1.74788	0.104697	0.623852	-5.7113		-0.0747219	6.43592	-0.171153	0.866811	0.999648	-7.09526		0.130141	6.43592	0.297853	0.770651	0.937967	-7.26465
ENSSSCG00000005713	PLPP7	PLPP7	1	271241205	271284585	PLPP7	PLPP6	PLPP7		0.837713	1.98927	2.29963	0.0402321	0.0915659	-4.51055		-0.75595	1.98927	-2.25169	0.0438715	0.117461	-4.67237		0.230617	1.98927	0.65302	0.526062	0.737391	-6.77939		-1.59366	1.98927	-4.42469	0.000829509	0.0040542	-0.550526		-0.607096	1.98927	-1.61901	0.13142	0.226246	-5.51835		0.986566	1.98927	2.82924	0.015202	0.0727063	-3.59796
ENSSSCG00000005715	PRRC2B	PRRC2B	1	271336821	271430936	PRRC2B	PRRC2B	PRRC2B		0.083494	7.76511	0.641624	0.533186	0.652836	-7.35964		0.192951	7.76511	1.48467	0.16343	0.297544	-6.49097		0.218253	7.76511	1.67906	0.118977	0.299318	-6.33303		0.109457	7.76511	0.84388	0.415249	0.523148	-7.01832		0.134759	7.76511	1.03877	0.319398	0.444213	-6.98382		0.0253018	7.76511	0.195287	0.848437	0.917981	-7.54058		0.13619	7.82813	0.476235	0.642028	0.895768	-7.23437		-0.333045	7.82813	-1.15066	0.271161	0.554092	-6.73734		-0.460696	7.82813	-1.58383	0.137903	0.388337	-6.22889		-0.469235	7.82813	-1.6284	0.128079	0.623852	-5.87926		-0.0727755	7.82813	-0.244337	0.810888	0.999648	-7.01183		0.123054	7.82813	0.412977	0.686538	0.905904	-7.15421
ENSSSCG00000005716	POMT1	POMT1	1	271432210	271451080	POMT1	POMT1	POMT1		-0.0524364	5.63295	-0.358065	0.726517	0.812545	-7.50116		0.110629	5.63295	0.750198	0.467596	0.617484	-7.27046		-0.0658817	5.63295	-0.44913	0.661345	0.828736	-7.58242		0.163065	5.63295	1.10369	0.291377	0.396651	-6.74543		-0.0134453	5.63295	-0.091483	0.928619	0.954118	-7.52247		-0.176511	5.63295	-1.19277	0.25602	0.440557	-6.81197		0.31889	4.73515	1.63633	0.126396	0.496721	-5.93604		0.0336663	4.73515	0.180564	0.859571	0.936926	-7.33661		-0.123188	4.73515	-0.665002	0.517991	0.756153	-7.17682		-0.285224	4.73515	-1.47115	0.165687	0.627525	-5.9971		0.146486	4.73515	0.82514	0.424581	0.999648	-6.70584		0.167372	4.73515	0.940355	0.364648	0.741563	-6.80144
ENSSSCG00000005717	UCK1	UCK1	1	271448364	271453816	UCK1	UCK1	UCK1		-0.556759	4.96172	-5.21965	0.00021511	0.00212182	0.135725		0.0635835	4.96172	0.579947	0.572683	0.706432	-7.32102		0.0338375	4.96172	0.310325	0.761639	0.887048	-7.57143		0.620342	4.96172	5.69524	0.000100024	0.000979988	1.11963		0.590596	4.96172	5.45258	0.00014725	0.00168038	0.5805		-0.029746	4.96172	-0.267551	0.79359	0.886468	-7.42171		-0.063459	5.32007	-0.471361	0.64541	0.896947	-7.20484		-0.124913	5.32007	-0.949967	0.359928	0.625556	-6.94907		0.145797	5.32007	1.1054	0.289568	0.571779	-6.83732		-0.0614544	5.32007	-0.459367	0.653766	0.874412	-7.03948		0.031093	5.32007	0.242379	0.812372	0.999648	-7.06876		0.0167191	5.32007	0.130129	0.898511	0.975635	-7.29151
ENSSSCG00000005719	RAPGEF1	RAPGEF1	1	271494248	271600879	RAPGEF1	RAPGEF1	RAPGEF1		-0.506923	6.65654	-3.1538	0.00831953	0.028064	-3.67769		0.00856831	6.65654	0.0532827	0.958384	0.974102	-7.59041		0.123834	6.65654	0.769898	0.456255	0.682978	-7.39667		0.515492	6.65654	3.20502	0.0075651	0.021179	-3.39827		0.630757	6.65654	3.9208	0.0020336	0.01019	-2.21058		0.115265	6.65654	0.716161	0.4876	0.656466	-7.29377		-0.0347395	6.1706	-0.115852	0.909589	0.978754	-7.34356		-0.468583	6.1706	-1.59411	0.135582	0.410389	-6.19689		-0.349323	6.1706	-1.18815	0.256605	0.536115	-6.77162		-0.433843	6.1706	-1.45522	0.169973	0.627525	-6.12885		0.0751663	6.1706	0.259352	0.799537	0.999648	-7.0776		0.143118	6.1706	0.493958	0.629803	0.884287	-7.18603
ENSSSCG00000005720	MED27	MED27	1	271724910	271928367	MED27	MED27	MED27		-0.215749	3.76077	-1.57066	0.142252	0.241287	-6.11078		0.0878354	3.76077	0.617642	0.548358	0.687196	-7.08772		0.177613	3.76077	1.24953	0.235301	0.461286	-6.61615		0.303585	3.76077	2.12878	0.0546819	0.103146	-5.0277		0.393363	3.76077	2.75961	0.017297	0.0484542	-4.07062		0.089778	3.76077	0.610796	0.552733	0.711607	-7.03343		-0.077807	4.32416	-0.557747	0.586753	0.875896	-7.04618		0.00177254	4.32416	0.0130813	0.989767	0.997408	-7.3109		0.117028	4.32416	0.862694	0.404366	0.675036	-6.97118		0.0795796	4.32416	0.574644	0.575611	0.833754	-6.86631		0.0784492	4.32416	0.605077	0.555828	0.999648	-6.81998		-0.0230005	4.32416	-0.175964	0.863108	0.966194	-7.1902
ENSSSCG00000005723	NTNG2	NTNG2	1	272011948	272077018	NTNG2		NTNG2		-1.0108	-0.587221	-2.77379	0.0168482	0.0475395	-3.2739		0.0056526	-0.587221	0.0144558	0.988704	0.993299	-6.31267		-0.365918	-0.587221	-0.964382	0.353894	0.591533	-5.98365		1.01646	-0.587221	2.69528	0.0194842	0.0446931	-3.25311		0.644887	-0.587221	1.76994	0.102126	0.186705	-4.88257		-0.37157	-0.587221	-0.95036	0.360685	0.546349	-5.83255		1.25583	-5.17602	1.51644	0.153995	0.54144	-4.71471		2.48061	-5.17602	2.90947	0.0124845	0.10659	-2.69482		1.29032	-5.17602	1.5974	0.134845	0.383959	-4.71456		1.22478	-5.17602	1.35331	0.199649	0.639108	-4.73357		2.73676	-5.17602	3.38532	0.00505364	0.410294	-2.03373		-1.21382	-5.17602	-1.28999	0.22014	0.61358	-4.84137
ENSSSCG00000005724	SETX	SETX	1	272095358	272170750	SETX	SETX	SETX		-0.491712	6.08957	-3.35084	0.00577398	0.021489	-3.30552		0.122391	6.08957	0.829015	0.423286	0.578646	-7.22012		0.12222	6.08957	0.828591	0.423517	0.655099	-7.33886		0.614103	6.08957	4.163	0.0013168	0.00565615	-1.61411		0.613932	6.08957	4.16554	0.00131085	0.00745332	-1.75162		-0.000171016	6.08957	-0.00115344	0.999099	0.999304	-7.55092		0.0655047	5.87614	0.392861	0.700963	0.91707	-7.26728		-0.225429	5.87614	-1.38131	0.191097	0.476371	-6.48676		-0.472184	5.87614	-2.89581	0.0128125	0.0872773	-4.03574		-0.290934	5.87614	-1.75346	0.103704	0.623852	-5.70138		-0.0202643	5.87614	-0.125999	0.901714	0.999648	-7.10602		-0.0844721	5.87614	-0.524977	0.608678	0.875124	-7.16959
ENSSSCG00000005725			1	272180406	272212483	TTF1	TTF1	TTF1		-0.488067	4.5195	-5.21178	0.00021791	0.00213703	0.161864		0.0778206	4.5195	0.801333	0.438524	0.592073	-7.11022		0.137133	4.5195	1.41527	0.182424	0.394731	-6.56724		0.565887	4.5195	5.86905	7.62094e-05	0.000828846	1.44524		0.6252	4.5195	6.4992	2.94529e-05	0.000597566	2.30926		0.0593125	4.5195	0.596399	0.561995	0.718143	-7.20907		0.189714	3.74713	0.976012	0.347356	0.745472	-6.60598		0.232123	3.74713	1.22844	0.241648	0.527395	-6.43233		-0.0931294	3.74713	-0.502616	0.62387	0.825051	-7.13206		0.0424097	3.74713	0.217241	0.831486	0.94387	-6.89139		-0.148733	3.74713	-0.855459	0.40821	0.999648	-6.55818		-0.107183	3.74713	-0.613268	0.550568	0.847875	-6.93603
ENSSSCG00000005727	CFAP77	CFAP77	1	272217072	272363722	CFAP77	CFAP77	CFAP77		-3.54468	-5.94165	-5.49986	0.000136474	0.00157776	0.950595		0.64127	-5.94165	0.869448	0.401665	0.558068	-5.27337		0.793487	-5.94165	1.07171	0.304939	0.541153	-5.18978		4.18595	-5.94165	6.27324	4.11583e-05	0.000563955	1.27968		4.33817	-5.94165	6.46565	3.09396e-05	0.000617428	1.84498		0.152218	-5.94165	0.201195	0.843917	0.914974	-5.55438
