## Supplementary Table for "Adult porcine intestinal organoids as models for regional epithelial identity and individual regulatory variation" (part 3 of 3)

### Sheet: Supplementary Table 2 (continued)
Supplementary Table 2: Differential analysis results comparing the different gut segments in tissues and organoids.
ENSSSCG00000005729	DDX31	DDX31	1	272383595	272454198	DDX31	DDX31	DDX31		-0.793244	4.26804	-6.33702	3.74228e-05	0.000667695	2.04897		-0.30568	4.26804	-2.35643	0.0362931	0.103375	-4.9333		-0.553576	4.26804	-4.35458	0.000938076	0.00966745	-1.40016		0.487564	4.26804	3.85206	0.00230308	0.00855827	-2.03452		0.239667	4.26804	1.93585	0.0768052	0.150212	-5.63763		-0.247896	4.26804	-1.92962	0.0776417	0.20354	-5.62892		-0.0246614	5.0081	-0.0967859	0.924413	0.984291	-7.24546		-0.486143	5.0081	-1.98982	0.068676	0.293781	-5.51321		-0.299309	5.0081	-1.22241	0.243842	0.523626	-6.65188		-0.461482	5.0081	-1.84631	0.088371	0.623852	-5.476		-0.0889748	5.0081	-0.383196	0.707937	0.999648	-6.99379		0.108689	5.0081	0.468182	0.647619	0.890682	-7.15738
ENSSSCG00000005730	BARHL1	BARHL1	1	272373571	272381441	BARHL1	BARHL1	BARHL1
ENSSSCG00000005731	GTF3C4	GTF3C4	1	272454503	272479954	GTF3C4	GTF3C4	GTF3C4		0.10311	4.48051	0.881321	0.39546	0.524218	-7.05847		0.475466	4.48051	3.92308	0.00202524	0.014272	-2.09863		0.38637	4.48051	3.22909	0.00723474	0.0430478	-3.51478		0.372356	4.48051	3.03707	0.0103339	0.027036	-3.54796		0.28326	4.48051	2.33897	0.0374629	0.0867756	-4.9605		-0.089096	4.48051	-0.712896	0.489546	0.658048	-7.10894		0.142823	5.26404	0.678115	0.509914	0.83974	-7.06069		-0.12663	5.26404	-0.62145	0.545341	0.759862	-7.20273		0.0373108	5.26404	0.182845	0.857818	0.943707	-7.43777		-0.269453	5.26404	-1.28831	0.220708	0.644007	-6.29671		-0.0752622	5.26404	-0.381313	0.709299	0.999648	-7.0194		0.167923	5.26404	0.85139	0.410382	0.777381	-6.92101
ENSSSCG00000005737	GFI1B	GFI1B	1	272701927	272715539	GFI1B		GFI1B		-3.30758	0.771133	-9.28784	7.93188e-07	7.07249e-05	6.30983		-0.552314	0.771133	-1.38634	0.19087	0.332385	-5.66333		-0.330592	0.771133	-0.821036	0.427642	0.658694	-6.36612		2.75526	0.771133	7.87584	4.42182e-06	0.000189089	4.6334		2.97698	0.771133	8.36797	2.3718e-06	0.000121665	5.24991		0.221722	0.771133	0.556911	0.587829	0.738038	-6.42284		0.45064	-2.21034	0.575311	0.575173	0.871753	-5.88278		-0.797083	-2.21034	-1.15833	0.268131	0.551524	-5.57988		0.743959	-2.21034	0.957207	0.356401	0.63402	-5.71605		-1.24772	-2.21034	-1.66555	0.120361	0.623852	-4.6746		0.477381	-2.21034	0.733847	0.476425	0.999648	-5.70183		-2.31732	-2.21034	-2.75008	0.0168872	0.189814	-3.00196
ENSSSCG00000005738			1	272776840	272824185	RALGDS		RALGDS		0.026459	5.7173	0.120441	0.906128	0.937792	-7.55885		0.198874	5.7173	0.900376	0.38564	0.543016	-7.14197		0.655223	5.7173	2.93698	0.0124461	0.06361	-4.16292		0.172415	5.7173	0.778291	0.451477	0.558473	-7.04961		0.628764	5.7173	2.81037	0.0157435	0.0451469	-4.23456		0.456349	5.7173	2.02939	0.0652076	0.181724	-5.61046		-0.303664	3.328	-1.86221	0.08596	0.420987	-5.36213		-0.153419	3.328	-0.962053	0.354055	0.620159	-6.61473		-0.338696	3.328	-2.1501	0.0515078	0.217571	-5.04427		0.150246	3.328	0.932252	0.36866	0.719552	-6.3869		0.145415	3.328	0.988485	0.341448	0.999648	-6.33073		0.3547	3.328	2.41569	0.0316262	0.25286	-4.47052
ENSSSCG00000005740	SARDH	SARDH	1	273228838	273295104	SARDH	SARDH	SARDH		6.1577	-2.01515	4.51199	0.000712322	0.00478249	-0.175366		5.56033	-2.01515	4.16403	0.00131439	0.0104129	-0.743993		4.49854	-2.01515	3.74247	0.00281105	0.0214321	-1.55042		-0.597365	-2.01515	-0.376664	0.713002	0.787426	-5.73003		-1.65916	-2.01515	-1.10011	0.29287	0.416304	-5.40155		-1.0618	-2.01515	-0.714206	0.488765	0.657443	-5.76153
ENSSSCG00000005742	DBH	DBH	1	273204400	273225558	DBH	DBH	DBH		0.846876	-6.28336	0.72803	0.480566	0.604507	-5.29142		-1.63149	-6.28336	-1.43756	0.176131	0.313809	-4.68282		-0.984429	-6.28336	-0.856645	0.408429	0.642062	-5.30686		-2.47837	-6.28336	-2.17021	0.050784	0.0970633	-3.73847		-1.8313	-6.28336	-1.58412	0.139162	0.236095	-4.4845		0.647062	-6.28336	0.574024	0.576557	0.729463	-5.38745
ENSSSCG00000005743	VAV2	VAV2	1	273303143	273476208	VAV2	VAV2	VAV2		-1.10116	5.57015	-5.9374	6.8561e-05	0.000990342	1.2917		0.653743	5.57015	3.4108	0.0051683	0.0270831	-3.14998		0.356663	5.57015	1.8892	0.0832732	0.237017	-5.98203		1.7549	5.57015	9.1907	8.86899e-07	9.84823e-05	6.01477		1.45782	5.57015	7.75288	5.18872e-06	0.000198111	4.04688		-0.29708	5.57015	-1.53099	0.151708	0.31469	-6.34339		-0.172109	5.80372	-0.882922	0.39375	0.776585	-6.92415		-0.536489	5.80372	-2.82316	0.0147053	0.117857	-4.10704		-0.790165	5.80372	-4.16323	0.00117832	0.0168837	-1.61775		-0.36438	5.80372	-1.88986	0.0819104	0.623852	-5.4777		-0.154586	5.80372	-0.833576	0.419983	0.999648	-6.74657		-0.18276	5.80372	-0.984219	0.343461	0.723787	-6.80847
ENSSSCG00000005749	BRD3	BRD3	1	273502320	273534361	BRD3	BRD3	BRD3		-0.0434841	6.39348	-0.397421	0.698038	0.790046	-7.50202		0.108748	6.39348	0.992355	0.340621	0.497594	-7.07839		0.296351	6.39348	2.7021	0.0192402	0.0861579	-4.62536		0.152232	6.39348	1.3888	0.190141	0.282841	-6.43009		0.339835	6.39348	3.09778	0.0092318	0.03026	-3.73969		0.187603	6.39348	1.70747	0.113461	0.259658	-6.15162		0.0418528	6.73568	0.213632	0.834239	0.956985	-7.35052		-0.210312	6.73568	-1.08044	0.300119	0.577254	-6.85209		-0.396576	6.73568	-2.03206	0.0636991	0.247264	-5.57852		-0.252165	6.73568	-1.28756	0.220961	0.644007	-6.36192		-0.0378667	6.73568	-0.193504	0.849637	0.999648	-7.08499		0.0623667	6.73568	0.318914	0.754997	0.932375	-7.25326
ENSSSCG00000005751	COL5A1		1	273971971	274085426	COL5A1	COL5A1	COL5A1		2.86635	7.31212	6.65679	2.34171e-05	0.000500416	2.45268		-0.906886	7.31212	-2.18476	0.0494782	0.127806	-5.39815		-0.154432	7.31212	-0.373171	0.715532	0.861995	-7.61389		-3.77323	7.31212	-8.74457	1.49895e-06	0.000118613	5.4773		-3.02078	7.31212	-7.0193	1.39898e-05	0.00037493	3.02632		0.752454	7.31212	1.81386	0.0947762	0.23123	-5.97263		4.42584	-2.08189	3.73316	0.00262056	0.0604785	-1.37157		4.5687	-2.08189	4.07056	0.00139772	0.0244758	-0.820159		2.43943	-2.08189	2.58669	0.0229773	0.129235	-3.55902		0.142867	-2.08189	0.108543	0.915268	0.974785	-5.74708		1.17466	-2.08189	1.9174	0.0780482	0.999648	-4.69962		-3.09222	-2.08189	-3.13251	0.00817002	0.130967	-2.44847
ENSSSCG00000005753	CAMSAP1	CAMSAP1	AEMK02000682.1	1699251	1749726	CAMSAP1	CAMSAP1	CAMSAP1		0.430457	5.86265	2.87393	0.0139922	0.0411871	-4.18176		0.0258448	5.86265	0.172968	0.865561	0.9162	-7.56488		0.304808	5.86265	2.03503	0.0645632	0.201218	-5.7738		-0.404612	5.86265	-2.69149	0.0196215	0.0449148	-4.32571		-0.125649	5.86265	-0.833849	0.420661	0.544022	-7.1636		0.278963	5.86265	1.85566	0.0882281	0.220877	-5.91424		0.143891	6.26935	0.560001	0.58526	0.875138	-7.19055		-0.356438	6.26935	-1.41307	0.181769	0.467378	-6.44976		-0.224024	6.26935	-0.888054	0.391087	0.662451	-7.08483		-0.500329	6.26935	-1.95393	0.0731831	0.623852	-5.39418		-0.0373589	6.26935	-0.149582	0.883453	0.999648	-7.10218		0.250954	6.26935	1.00358	0.334396	0.717283	-6.79447
ENSSSCG00000005756			AEMK02000682.1	1834735	1839581
ENSSSCG00000005759	MRPS2	MRPS2	AEMK02000682.1	1912612	1915881	MRPS2	MRPS2	MRPS2		-0.0871069	5.48275	-0.72468	0.482545	0.606243	-7.28372		-0.026847	5.48275	-0.221992	0.828055	0.892107	-7.53319		-0.220294	5.48275	-1.83304	0.0917185	0.251808	-6.0829		0.0602599	5.48275	0.497188	0.628044	0.718055	-7.23119		-0.133187	5.48275	-1.10576	0.290515	0.413773	-6.89105		-0.193447	5.48275	-1.59635	0.136404	0.293521	-6.28394		0.155528	5.75184	0.806712	0.434739	0.803623	-7.00522		-0.0475414	5.75184	-0.252083	0.805026	0.909011	-7.40505		0.0469494	5.75184	0.248916	0.807421	0.921387	-7.4557		-0.20307	5.75184	-1.05718	0.310202	0.686171	-6.5977		0.0294278	5.75184	0.158756	0.876368	0.999648	-7.10068		0.108336	5.75184	0.584423	0.569213	0.857836	-7.1351
ENSSSCG00000005761	PPP1R26	PPP1R26	AEMK02000682.1	1926432	1935015	PPP1R26	PPP1R26	PPP1R26		0.123422	4.25542	0.690936	0.502758	0.625058	-7.15566		0.493406	4.25542	2.65228	0.0210957	0.0712603	-4.38841		0.106887	4.25542	0.594953	0.56293	0.763643	-7.33623		0.369984	4.25542	1.95794	0.0739061	0.131805	-5.37297		-0.0165352	4.25542	-0.09043	0.929438	0.954557	-7.34119		-0.386519	4.25542	-2.03584	0.0644707	0.180335	-5.40722		-0.0872794	5.2008	-0.372259	0.715863	0.920567	-7.20345		-0.277091	5.2008	-1.22203	0.243982	0.530316	-6.62322		-0.463889	5.2008	-2.05489	0.06115	0.241348	-5.47801		-0.189812	5.2008	-0.820282	0.427243	0.752229	-6.76152		-0.0464876	5.2008	-0.214681	0.833438	0.999648	-7.06092		0.138625	5.2008	0.640182	0.53348	0.837973	-7.07092
ENSSSCG00000005762	KCNT1	KCNT1	AEMK02000682.1	1760425	1822071	KCNT1	KCNT1	KCNT1		0.597813	0.645346	1.5054	0.158092	0.261377	-5.5263		0.292937	0.645346	0.745178	0.470514	0.620159	-6.3551		-0.244728	0.645346	-0.652704	0.526258	0.737391	-6.58307		-0.304876	0.645346	-0.735882	0.475947	0.579905	-6.12291		-0.842541	0.645346	-2.11408	0.0561316	0.117778	-4.57444		-0.537664	0.645346	-1.36265	0.198027	0.374441	-5.69739
ENSSSCG00000005767	SKOR2	SKOR2	1	96795507	96842064	SKOR2	SKOR2	SKOR2
ENSSSCG00000005768			1	96739150	96763821	AC012254.2		AC012254.2		0.0580814	5.67484	0.548647	0.593312	0.704509	-7.40289		0.0760333	5.67484	0.714364	0.488671	0.636332	-7.29261		-0.680442	5.67484	-6.4757	3.04858e-05	0.00078878	2.02792		0.0179519	5.67484	0.167931	0.869436	0.905213	-7.34866		-0.738524	5.67484	-6.99645	1.44442e-05	0.000384987	2.95998		-0.756476	5.67484	-7.12761	1.20335e-05	0.000631092	3.1411		-0.0544867	6.66073	-0.254441	0.803244	0.947583	-7.34722		0.329149	6.66073	1.53392	0.149673	0.428552	-6.29086		0.309734	6.66073	1.44221	0.173544	0.437645	-6.46442		0.383636	6.66073	1.79415	0.0967136	0.623852	-5.66765		0.050134	6.66073	0.233555	0.819067	0.999648	-7.07926		-0.0762103	6.66073	-0.356194	0.727566	0.921875	-7.24585
ENSSSCG00000005771	HDHD2	HDHD2	1	96671793	96729441	HDHD2	HDHD2	HDHD2		-0.182273	4.04796	-1.26908	0.228485	0.346153	-6.52131		-0.494719	4.04796	-3.46621	0.00466596	0.0252725	-2.86439		-0.605386	4.04796	-4.28361	0.00106312	0.0105375	-1.47515		-0.312446	4.04796	-2.17945	0.0499516	0.0957922	-4.99649		-0.423113	4.04796	-2.98018	0.0114862	0.0356781	-3.729		-0.110667	4.04796	-0.7846	0.447906	0.623875	-7.00903		-0.286258	4.36987	-1.67715	0.118036	0.481314	-5.87663		-0.105139	4.36987	-0.630092	0.539851	0.756079	-7.12277		-0.0484321	4.36987	-0.290572	0.776088	0.906335	-7.33855		0.181119	4.36987	1.07192	0.303783	0.681308	-6.48277		0.298174	4.36987	1.81062	0.0940049	0.999648	-5.44564		0.0368583	4.36987	0.220833	0.828747	0.954788	-7.1664
ENSSSCG00000005773	RBFA	RBFA	6	128030723	128053494	RBFA	RBFA	RBFA		0.143221	3.60281	0.959355	0.356319	0.484693	-6.81298		0.583389	3.60281	3.70928	0.0029866	0.0187513	-2.31612		-0.0100345	3.60281	-0.067333	0.947426	0.977779	-7.4123		0.440168	3.60281	2.74466	0.0177825	0.0416648	-3.895		-0.153256	3.60281	-1.0046	0.334924	0.460473	-6.70803		-0.593424	3.60281	-3.70533	0.00300819	0.0258412	-2.28287		0.0506928	4.85602	0.284592	0.780563	0.941403	-7.22078		0.201149	4.85602	1.15724	0.268563	0.551793	-6.67555		-0.165862	4.85602	-0.966309	0.352003	0.630395	-6.93762		0.150456	4.85602	0.844634	0.414006	0.74527	-6.71466		-0.149251	4.85602	-0.90999	0.379842	0.999648	-6.64565		-0.231967	4.85602	-1.40764	0.183335	0.568846	-6.28439
ENSSSCG00000005777	TXNL4A	TXNL4A	6	127974670	127991117	TXNL4A	TXNL4A	TXNL4A		-0.394179	4.01046	-2.77575	0.0167874	0.047406	-4.1443		-0.406049	4.01046	-2.82672	0.0152733	0.0569514	-4.04468		-0.344149	4.01046	-2.39797	0.0336503	0.128581	-4.92791		-0.0118699	4.01046	-0.0833101	0.934979	0.952355	-7.15438		0.0500297	4.01046	0.351465	0.731336	0.810804	-7.24292		0.0618995	4.01046	0.429933	0.674867	0.803472	-7.21687		-0.268303	4.4946	-1.05235	0.312327	0.717585	-6.71218		0.204508	4.4946	0.810206	0.432801	0.68049	-7.01926		0.212036	4.4946	0.842251	0.415289	0.682816	-7.04465		0.472811	4.4946	1.8519	0.0875165	0.623852	-5.47816		-0.0892354	4.4946	-0.356863	0.727077	0.999648	-6.9628		-0.191027	4.4946	-0.757527	0.462614	0.805402	-6.92287
ENSSSCG00000005778	HSBP1L1		6	127960195	127973195	HSBP1L1	HSBP1L1	HSBP1L1		1.4131	0.896852	1.71881	0.111324	0.200132	-5.09243		-1.53966	0.896852	-2.17541	0.0503139	0.129099	-4.52012		-0.0911689	0.896852	-0.12111	0.905609	0.958718	-6.68554		-2.95276	0.896852	-3.70816	0.00299272	0.0103925	-1.59647		-1.50427	0.896852	-1.81143	0.0951697	0.176961	-4.91149		1.44849	0.896852	2.01246	0.0671785	0.185088	-4.74567		1.62322	-3.1626	1.39972	0.185644	0.589862	-4.93555		1.73139	-3.1626	1.52486	0.151902	0.432343	-4.85197		1.68145	-3.1626	1.50456	0.156993	0.415758	-4.92926		0.108167	-3.1626	0.0883681	0.930968	0.980072	-5.6175		-1.03741	-3.1626	-1.10475	0.289839	0.999648	-5.20689		-0.0459636	-3.1626	-0.0521858	0.959196	0.990974	-6.01917
ENSSSCG00000005780	KCNG2	KCNG2	6	127830196	127890915	KCNG2	KCNG2	KCNG2		-1.95361	-3.47627	-2.0922	0.0583557	0.121749	-4.2418		1.01862	-3.47627	0.883944	0.394099	0.551157	-5.58275		2.12518	-3.47627	1.79915	0.097183	0.26186	-4.5952		2.97223	-3.47627	2.73841	0.0179897	0.0420551	-3.01326		4.07878	-3.47627	3.64353	0.00336823	0.0146481	-1.57034		1.10656	-3.47627	0.869312	0.401736	0.585117	-5.48537		1.6877	-5.75263	1.37508	0.192973	0.602211	-4.80377		3.66543	-5.75263	2.82818	0.014566	0.117254	-2.8099		3.77835	-5.75263	2.91645	0.01232	0.0849128	-2.67538		1.97773	-5.75263	1.4423	0.173519	0.628329	-4.57277		-1.42153	-5.75263	-1.33068	0.206785	0.999648	-4.76843		-2.25009	-5.75263	-2.0731	0.0591845	0.346568	-3.94023
ENSSSCG00000005781	TARS3	TARS3	1	145302278	145357778	TARS3		TARS3		1.31752	-2.35684	1.08098	0.30096	0.426806	-5.47627		0.296976	-2.35684	0.253479	0.80419	0.874997	-6.05428		-1.14003	-2.35684	-1.09267	0.295999	0.531639	-5.71592		-1.02055	-2.35684	-0.797431	0.440701	0.547806	-5.51668		-2.45755	-2.35684	-2.07979	0.0596537	0.123542	-4.16624		-1.43701	-2.35684	-1.27166	0.227598	0.408898	-5.31838		-2.20489	0.320569	-4.50805	0.000629383	0.0240163	-0.143925		-2.5313	0.320569	-5.33409	0.000148912	0.00560221	1.21751		-3.27023	0.320569	-6.9776	1.11851e-05	0.000690294	3.71728		-0.326411	0.320569	-0.820321	0.427222	0.752229	-6.06341		0.734529	0.320569	1.37735	0.19229	0.999648	-5.13953		-0.0986222	0.320569	-0.180335	0.859747	0.965571	-6.18874
ENSSSCG00000005782	TM2D3	TM2D3	1	145359326	145384212	TM2D3	TM2D3	TM2D3		-0.17895	2.88548	-1.06763	0.306702	0.432804	-6.51582		-0.306791	2.88548	-1.82142	0.0935601	0.199896	-5.52649		-0.236141	2.88548	-1.40341	0.185849	0.399388	-6.23719		-0.127842	2.88548	-0.755603	0.464467	0.569771	-6.60419		-0.057191	2.88548	-0.338367	0.740935	0.81707	-6.99264		0.0706507	2.88548	0.416019	0.684742	0.81139	-6.97467		-0.138408	3.00645	-0.476993	0.641503	0.895453	-6.90898		0.253517	3.00645	0.887388	0.391431	0.651187	-6.70653		0.0865224	3.00645	0.306824	0.76397	0.901994	-7.12835		0.391925	3.00645	1.3457	0.202026	0.640076	-5.94667		-0.00678702	3.00645	-0.0240507	0.981187	0.999648	-6.78719		-0.228491	3.00645	-0.792946	0.442429	0.795022	-6.63965
ENSSSCG00000005785	PCSK6	PCSK6	1	145508636	145697009	PCSK6	PCSK6	PCSK6		4.55156	5.14155	8.83018	1.35326e-06	0.000101233	5.63454		1.4151	5.14155	3.48822	0.00448042	0.024592	-2.96645		1.01143	5.14155	2.5246	0.0266893	0.109215	-4.86619		-3.13646	5.14155	-6.02487	5.99383e-05	0.000709139	1.85317		-3.54014	5.14155	-6.83407	1.81634e-05	0.000446219	2.974		-0.403678	5.14155	-0.98327	0.344892	0.531121	-6.95712		0.48979	5.21748	1.17112	0.26314	0.674185	-6.52405		0.237906	5.21748	0.589939	0.565622	0.772272	-7.14547		-0.350209	5.21748	-0.881585	0.394445	0.66595	-6.98941		-0.251884	5.21748	-0.604972	0.555896	0.824532	-6.85643		-0.0192875	5.21748	-0.0529593	0.958592	0.999648	-7.08787		0.505637	5.21748	1.38994	0.188525	0.576199	-6.32716
ENSSSCG00000005786	SNRPA1	SNRPA1	1	145707412	145719386	SNRPA1	SNRPA1	SNRPA1		-0.793747	5.20101	-8.3238	2.50545e-06	0.000133193	4.78696		-0.16798	5.20101	-1.72661	0.109875	0.223624	-6.09011		-0.392132	5.20101	-4.07198	0.00154929	0.0138868	-2.03496		0.625767	5.20101	6.49763	2.95206e-05	0.000463212	2.36467		0.401615	5.20101	4.21457	0.0012014	0.00701665	-1.6294		-0.224152	5.20101	-2.30548	0.0398083	0.132176	-5.12769		0.0178	5.76507	0.0998665	0.922016	0.983566	-7.37081		-0.0235625	5.76507	-0.133422	0.895959	0.955702	-7.44683		0.414646	5.76507	2.34292	0.0361899	0.173505	-5.05315		-0.0413625	5.76507	-0.232259	0.820053	0.941005	-7.1703		-0.260015	5.76507	-1.47657	0.16425	0.999648	-6.03942		-0.192838	5.76507	-1.09496	0.293945	0.684722	-6.70376
ENSSSCG00000005787	CTDP1	CTDP1	1	145769768	145811678	CTDP1	CTDP1	CTDP1		0.0276013	5.52148	0.249863	0.806921	0.871349	-7.52751		0.153943	5.52148	1.38382	0.191622	0.333219	-6.599		0.218694	5.52148	1.96713	0.0727309	0.216977	-5.86463		0.126341	5.52148	1.13154	0.279943	0.384475	-6.70434		0.191093	5.52148	1.71253	0.112503	0.201241	-6.09504		0.064751	5.52148	0.576362	0.575026	0.728465	-7.34583		0.0215746	5.6767	0.0973271	0.923992	0.984289	-7.32177		-0.17937	5.6767	-0.830765	0.421511	0.672121	-7.06284		-0.195918	5.6767	-0.908162	0.38077	0.652964	-7.04518		-0.200945	5.6767	-0.912757	0.378439	0.725328	-6.72332		-0.0643792	5.6767	-0.30694	0.763883	0.999648	-7.06051		0.0884876	5.6767	0.421802	0.68025	0.903151	-7.21772
ENSSSCG00000005790			1	93149390	93150316	OR4A47	OR4A47	OR4A47
ENSSSCG00000005796			AEMK02000449.1	407283	408221
ENSSSCG00000005801			AEMK02000449.1	540256	541185	OR8I2	OR8I2	OR8I2
ENSSSCG00000005810			AEMK02000449.1	813621	814539
ENSSSCG00000005812			AEMK02000449.1	747634	748556
ENSSSCG00000005813			AEMK02000449.1	735459	842474
ENSSSCG00000005828	EGFL7	EGFL7	AEMK02000682.1	1107088	1116145	EGFL7	EGFL7	EGFL7		0.881711	5.34561	2.92246	0.0127864	0.038454	-3.98845		-1.06549	5.34561	-3.75982	0.00272355	0.0176229	-2.49627		-0.202557	5.34561	-0.704673	0.494469	0.714422	-7.37466		-1.9472	5.34561	-6.50044	2.93991e-05	0.000461677	2.41639		-1.08427	5.34561	-3.57736	0.00380282	0.0159843	-2.72982		0.862933	5.34561	3.02771	0.0105153	0.0578451	-3.82847		-0.178829	3.11651	-1.03837	0.318542	0.72196	-6.45356		-0.105433	3.11651	-0.630728	0.539448	0.755739	-6.89761		-0.342087	3.11651	-2.07787	0.0586796	0.235261	-5.18176		0.0733963	3.11651	0.430824	0.673847	0.881592	-6.74265		0.301962	3.11651	1.85986	0.0863125	0.999648	-5.16884		-0.0120717	3.11651	-0.0726577	0.943215	0.987606	-6.97111
ENSSSCG00000005830			AEMK02000682.1	1008183	1016745		CCDC183	CCDC183		0.819756	-1.08883	1.64672	0.125544	0.219195	-5.07016		0.287406	-1.08883	0.599594	0.559932	0.696308	-6.20527		0.900278	-1.08883	1.76537	0.102919	0.272005	-4.98714		-0.53235	-1.08883	-1.03025	0.32322	0.430923	-5.60709		0.0805214	-1.08883	0.148424	0.884474	0.924978	-6.21791		0.612871	-1.08883	1.16116	0.268163	0.453905	-5.60648		4.44277	-1.65799	3.81636	0.00224226	0.0550812	-1.23373		4.56407	-1.65799	3.96137	0.00171112	0.0277328	-1.00188		0.858969	-1.65799	0.98887	0.341266	0.621643	-5.93651		0.121304	-1.65799	0.090892	0.929002	0.979641	-5.73809		-1.4361	-1.65799	-2.23987	0.0437391	0.938901	-4.14527		-2.98369	-1.65799	-4.33434	0.00086175	0.0506293	-0.492755
ENSSSCG00000005832	MAMDC4	MAMDC4	AEMK02000682.1	965800	977176	MAMDC4	MAMDC4	MAMDC4		0.572825	7.38694	2.8409	0.0148768	0.0432349	-4.25089		0.261775	7.38694	1.2979	0.218724	0.364964	-6.73556		-0.0869956	7.38694	-0.430796	0.674256	0.837232	-7.60401		-0.31105	7.38694	-1.54687	0.14786	0.230775	-6.21866		-0.659821	7.38694	-3.27723	0.00661711	0.0237632	-3.40614		-0.348771	7.38694	-1.7318	0.108919	0.252923	-6.11684		0.613854	6.96964	3.85439	0.00208843	0.0523863	-2.10193		0.651018	6.96964	4.0997	0.00132453	0.0235697	-1.7074		-0.164327	6.96964	-1.02304	0.325457	0.606789	-6.94391		0.0371638	6.96964	0.234667	0.818223	0.940088	-7.17052		-0.0496433	6.96964	-0.306422	0.764269	0.999648	-7.03404		-0.223287	6.96964	-1.38595	0.189712	0.577192	-6.33153
ENSSSCG00000005834			AEMK02000682.1	1038689	1040669
ENSSSCG00000005835			AEMK02000682.1	1045342	1049196	AL355987.1		AL355987.1
ENSSSCG00000005836	LCN10	LCN10	AEMK02000682.1	1050245	1052963	LCN10	LCN10	LCN10
ENSSSCG00000005837	DIPK1B	DIPK1B	AEMK02000682.1	1063879	1079377	DIPK1B	DIPK1B	DIPK1B		2.23556	3.36114	6.01723	6.06432e-05	0.000918726	1.87735		-0.80556	3.36114	-2.6125	0.0227028	0.0749746	-4.28667		0.206408	3.36114	0.640783	0.533714	0.74281	-7.04922		-3.04112	3.36114	-8.25287	2.7372e-06	0.000150871	5.10013		-2.02915	3.36114	-5.37657	0.000166497	0.00181996	0.882115		1.01197	3.36114	3.18565	0.00784198	0.0475203	-3.18809		-0.420558	2.06708	-0.994341	0.338699	0.738499	-6.25406		-0.394198	2.06708	-0.957811	0.356108	0.621869	-6.3856		-0.268858	2.06708	-0.652234	0.525926	0.761262	-6.68261		0.02636	2.06708	0.063409	0.950432	0.987676	-6.59964		-0.223066	2.06708	-0.605459	0.555582	0.999648	-6.43665		-0.262674	2.06708	-0.70547	0.493306	0.821744	-6.55778
ENSSSCG00000005838	TRAF2	TRAF2	AEMK02000682.1	928536	946447	TRAF2	TRAF2	TRAF2		-1.06098	6.24093	-8.69642	1.58821e-06	0.000105108	5.23357		-0.130756	6.24093	-1.068	0.306542	0.461998	-6.99663		-0.0536766	6.24093	-0.438513	0.668808	0.833899	-7.60007		0.930229	6.24093	7.6068	6.28892e-06	0.000213177	3.94102		1.00731	6.24093	8.23877	2.78592e-06	0.000133511	4.67595		0.0770795	6.24093	0.628245	0.541621	0.702414	-7.3474		-0.117856	5.47584	-0.667667	0.516344	0.841657	-7.10062		-0.305941	5.47584	-1.77233	0.100407	0.355189	-5.92137		-0.0385604	5.47584	-0.22291	0.827165	0.929996	-7.4504		-0.188086	5.47584	-1.07378	0.30298	0.680826	-6.5742		-0.0049682	5.47584	-0.0292221	0.977143	0.999648	-7.10184		0.251407	5.47584	1.47969	0.163426	0.541945	-6.22063
ENSSSCG00000005839	FBXW5	FBXW5	AEMK02000682.1	916730	921065	FBXW5	FBXW5	FBXW5		-0.230913	6.03786	-1.94984	0.0749577	0.147826	-5.79449		-0.635389	6.03786	-5.37357	0.000167309	0.00246057	0.341824		-0.294131	6.03786	-2.48206	0.0288557	0.115595	-5.01319		-0.404476	6.03786	-3.41985	0.00508256	0.0155343	-2.99102		-0.0632179	6.03786	-0.53334	0.60354	0.707713	-7.38588		0.341258	6.03786	2.88348	0.0137461	0.0681895	-4.14768		0.189039	5.25715	1.1383	0.276098	0.686246	-6.6457		0.122038	5.25715	0.756346	0.463297	0.704467	-7.10714		-0.274645	5.25715	-1.71488	0.110744	0.346334	-6.04375		-0.0670014	5.25715	-0.404301	0.692744	0.88922	-7.04549		0.020139	5.25715	0.128986	0.899397	0.999648	-7.08964		-0.158028	5.25715	-1.00823	0.332242	0.715739	-6.77161
ENSSSCG00000005840	C8G	C8G	AEMK02000682.1	912447	916148	C8G	C8G	C8G		-3.12924	2.1642	-5.13436	0.000247603	0.00233865	0.478759		-2.55042	2.1642	-4.10081	0.00147138	0.0113561	-1.3213		-1.06273	2.1642	-1.62476	0.130182	0.31845	-5.71647		0.578823	2.1642	1.1411	0.276099	0.380349	-6.27586		2.06652	2.1642	3.70292	0.00302146	0.013552	-2.1021		1.4877	2.1642	2.59285	0.0235403	0.0948681	-4.12353		0.17469	-1.9606	0.458005	0.654718	0.900537	-5.97932		0.505226	-1.9606	1.3428	0.202939	0.487882	-5.29917		-1.18667	-1.9606	-3.46361	0.00435679	0.0419832	-1.96156		0.330535	-1.9606	0.851384	0.410385	0.743653	-5.54985		0.198253	-1.9606	0.548371	0.592984	0.999648	-5.73268		-1.58459	-1.9606	-3.92982	0.00181449	0.0699693	-1.03758
ENSSSCG00000005841	RABL6	RABL6	AEMK02000682.1	985737	999356	RABL6	RABL6	RABL6		-0.226179	6.68854	-2.55961	0.0250258	0.0641142	-4.76587		-0.0684534	6.68854	-0.774348	0.453717	0.604615	-7.27648		-0.180939	6.68854	-2.04754	0.0631544	0.197783	-5.76756		0.157726	6.68854	1.78432	0.0996654	0.167663	-5.87502		0.0452403	6.68854	0.511979	0.61796	0.720152	-7.40901		-0.112486	6.68854	-1.27246	0.227321	0.408624	-6.74622		0.229445	6.98372	1.20832	0.249028	0.661959	-6.63214		-0.178514	6.98372	-0.941399	0.364133	0.628621	-6.98646		-0.176763	6.98372	-0.93104	0.369263	0.644294	-7.0448		-0.407959	6.98372	-2.14538	0.0519501	0.623852	-5.0912		0.0345369	6.98372	0.179925	0.860062	0.999648	-7.07545		0.141831	6.98372	0.739537	0.473084	0.811123	-7.00805
ENSSSCG00000005842	TMEM141	TMEM141	AEMK02000682.1	1019721	1038177	TMEM141	TMEM141	TMEM141		0.216029	4.18904	1.29882	0.218419	0.334312	-6.51791		-0.0372466	4.18904	-0.22493	0.82582	0.890735	-7.35096		-0.484865	4.18904	-3.01415	0.0107835	0.0572884	-3.87511		-0.253275	4.18904	-1.49	0.162042	0.248502	-6.06185		-0.700894	4.18904	-4.23325	0.00116223	0.00686985	-1.43682		-0.447619	4.18904	-2.71573	0.018761	0.0826801	-4.25888		0.224251	3.47468	0.854603	0.408666	0.787014	-6.73813		0.617123	3.47468	2.39101	0.0331082	0.193609	-4.67763		-0.340003	3.47468	-1.38874	0.188882	0.457637	-6.3445		0.392872	3.47468	1.46186	0.168175	0.627525	-5.86348		0.146158	3.47468	0.578077	0.57336	0.999648	-6.70917		-0.385844	3.47468	-1.47403	0.164922	0.54312	-5.97899
ENSSSCG00000005844	NRARP	NRARP	AEMK02000682.1	614254	614598	NRARP	NRARP	NRARP		0.0320085	1.18972	0.12262	0.904439	0.936395	-6.76141		-0.335591	1.18972	-1.30321	0.216963	0.363069	-5.93835		0.121166	1.18972	0.457773	0.655297	0.825249	-6.7654		-0.3676	1.18972	-1.40217	0.18621	0.277993	-5.61163		0.0891575	1.18972	0.331392	0.746066	0.821488	-6.64229		0.456757	1.18972	1.71859	0.111365	0.256459	-5.32246		0.941211	1.64149	2.32103	0.0376819	0.279051	-4.31042		0.684482	1.64149	1.79022	0.0973698	0.349327	-5.29515		1.23879	1.64149	3.16567	0.0076707	0.061899	-2.92073		-0.256729	1.64149	-0.624533	0.543379	0.81725	-6.29636		0.177443	1.64149	0.534061	0.602559	0.999648	-6.46616		0.799894	1.64149	2.47026	0.0285717	0.243321	-4.19133
ENSSSCG00000005845	TOR4A	TOR4A	AEMK02000682.1	642500	644817	TOR4A	TOR4A	TOR4A		-0.0608864	4.02819	-0.295995	0.772296	0.846185	-7.35095		0.537106	4.02819	2.46252	0.0299069	0.0905537	-4.6991		0.0849367	4.02819	0.406843	0.691289	0.846896	-7.41655		0.597992	4.02819	2.72	0.0186131	0.0431806	-4.04506		0.145823	4.02819	0.692065	0.502074	0.619144	-7.08135		-0.452169	4.02819	-2.03261	0.0648386	0.181077	-5.38549		0.0703935	3.08683	0.243652	0.811407	0.950438	-6.95439		0.120858	3.08683	0.430914	0.673783	0.838701	-6.98748		0.350439	3.08683	1.24496	0.235719	0.514237	-6.34881		0.0504646	3.08683	0.175067	0.863799	0.955694	-6.79513		0.465384	3.08683	1.73636	0.106774	0.999648	-5.35181		1.09126	3.08683	4.14645	0.00121524	0.0587236	-1.22577
ENSSSCG00000005846	NELFB		AEMK02000682.1	611464	656547	NELFB	NELFB	NELFB		-0.091024	6.26509	-0.902291	0.384662	0.513156	-7.16055		0.33969	6.26509	3.35296	0.00575143	0.0291191	-3.30505		0.100003	6.26509	0.989932	0.341756	0.580645	-7.1977		0.430714	6.26509	4.25069	0.00112687	0.00504732	-1.45802		0.191027	6.26509	1.89065	0.0830656	0.159594	-5.85564		-0.239687	6.26509	-2.36225	0.0359116	0.123977	-5.08482		0.132273	6.36261	0.809632	0.433119	0.801993	-7.03068		-0.0888907	6.36261	-0.549665	0.592122	0.790417	-7.29476		-0.02661	6.36261	-0.164521	0.871921	0.950613	-7.49056		-0.221164	6.36261	-1.35566	0.198918	0.638866	-6.27734		-0.00379709	6.36261	-0.0235043	0.981615	0.999648	-7.1139		0.125901	6.36261	0.779546	0.449998	0.799709	-6.99765
ENSSSCG00000005847			AEMK02000682.1	658671	660048	STPG3	STPG3	STPG3
ENSSSCG00000005848	FAM166A	FAM166A	AEMK02000682.1	662297	666096	FAM166A	FAM166A	FAM166A		-0.611907	-3.02141	-1.15509	0.270543	0.394098	-5.34813		0.258978	-3.02141	0.463906	0.65102	0.766947	-5.83654		-0.253663	-3.02141	-0.467295	0.648664	0.82133	-5.97045		0.870885	-3.02141	1.58053	0.139979	0.220496	-4.67374		0.358244	-3.02141	0.669563	0.515818	0.631368	-5.7207		-0.512641	-3.02141	-0.910699	0.38039	0.565023	-5.51001		0.984272	-2.80079	1.69486	0.114562	0.47443	-4.60679		0.542253	-2.80079	0.985902	0.342665	0.611766	-5.53072		0.595091	-2.80079	1.08389	0.29864	0.579757	-5.48176		-0.442019	-2.80079	-0.751574	0.466062	0.775421	-5.44785		0.226804	-2.80079	0.447749	0.661907	0.999648	-5.66652		0.00517819	-2.80079	0.0100927	0.992105	0.998953	-5.93808
ENSSSCG00000005852	ENTPD8	ENTPD8	AEMK02000682.1	537718	542462	ENTPD8	ENTPD8	ENTPD8		-0.810499	4.84045	-1.98442	0.0705646	0.141442	-5.69397		0.986087	4.84045	2.28402	0.041384	0.112964	-5.14426		1.43419	4.84045	3.20366	0.00758422	0.0445684	-3.56091		1.79659	4.84045	4.17609	0.00128646	0.00555744	-1.50112		2.24469	4.84045	5.02974	0.000294647	0.00265783	-0.0839522		0.448103	4.84045	0.963104	0.354509	0.54086	-6.89916		0.478902	0.355217	0.70777	0.491924	0.832573	-6.22517		-0.445152	0.355217	-0.729374	0.479062	0.716622	-6.37862		0.291123	0.355217	0.462089	0.651865	0.841418	-6.56071		-0.924054	0.355217	-1.40003	0.185553	0.632358	-5.38373		-0.395845	0.355217	-0.64331	0.531513	0.999648	-6.09889		-0.142284	0.355217	-0.232962	0.819518	0.951916	-6.48775
ENSSSCG00000005855	EXD3	EXD3	AEMK02000682.1	551983	609156	EXD3	EXD3	EXD3		-0.0756871	3.75515	-0.317027	0.756673	0.833669	-7.29065		0.0255994	3.75515	0.104676	0.918363	0.949094	-7.31921		0.162968	3.75515	0.665121	0.518557	0.732519	-7.20624		0.101287	3.75515	0.410415	0.688737	0.767307	-7.03207		0.238655	3.75515	0.96527	0.353467	0.478935	-6.7867		0.137369	3.75515	0.543839	0.596515	0.744	-7.1095		0.647344	1.71462	2.44514	0.0299406	0.245453	-4.12299		0.748483	1.71462	2.91358	0.0123875	0.106061	-3.36777		-0.156357	1.71462	-0.637541	0.535143	0.767747	-6.70037		0.101139	1.71462	0.372538	0.71566	0.898609	-6.44549		0.265988	1.71462	1.19538	0.253868	0.999648	-5.90438		-0.250389	1.71462	-1.08827	0.296776	0.686693	-6.18569
ENSSSCG00000005856	RNF224	RNF224	AEMK02000682.1	679196	679941	RNF224	RNF224	RNF224
ENSSSCG00000005857	CYSRT1	CYSRT1	AEMK02000682.1	681720	682733	CYSRT1	CYSRT1	CYSRT1		-0.625836	-1.00529	-1.51991	0.154445	0.256951	-5.13977		-1.67802	-1.00529	-4.27307	0.00108311	0.0090563	-0.603117		-1.64069	-1.00529	-4.16744	0.00130643	0.0122569	-0.83259		-1.05219	-1.00529	-2.74839	0.0176601	0.0414341	-3.14042		-1.01486	-1.00529	-2.64354	0.0214389	0.0568306	-3.41631		0.0373278	-1.00529	0.103469	0.9193	0.954355	-6.33873		0.232628	0.476038	0.729608	0.478924	0.825406	-6.22248		0.500233	0.476038	1.59249	0.135946	0.411018	-5.36049		0.444047	0.476038	1.42995	0.176965	0.442024	-5.63809		0.267605	0.476038	0.824216	0.425087	0.751206	-5.9609		0.0991463	0.476038	0.356936	0.727024	0.999648	-6.29985		0.358004	0.476038	1.29362	0.218922	0.612356	-5.73759
ENSSSCG00000005858	RNF208	RNF208	AEMK02000682.1	685647	687435	RNF208	RNF208	RNF208		0.596263	-1.5825	1.00178	0.336229	0.463858	-5.71501		0.492745	-1.5825	0.812601	0.432279	0.586564	-5.86846		-0.411964	-1.5825	-0.730408	0.479164	0.702085	-6.11156		-0.103517	-1.5825	-0.163261	0.873031	0.907693	-5.96134		-1.00823	-1.5825	-1.68964	0.116896	0.207224	-4.85345		-0.904709	-1.5825	-1.48845	0.162445	0.329238	-5.12449		1.04776	-0.323791	2.40605	0.0321971	0.25593	-3.85718		0.613646	-0.323791	1.53662	0.149016	0.427781	-5.34754		-0.227384	-0.323791	-0.601701	0.558004	0.782602	-6.40079		-0.434114	-0.323791	-0.977231	0.346776	0.704513	-5.66849		-0.112668	-0.323791	-0.305478	0.764971	0.999648	-6.18198		-0.420104	-0.323791	-1.10619	0.289241	0.681527	-5.78616
ENSSSCG00000005859	NDOR1	NDOR1	AEMK02000682.1	690221	697990	NDOR1	NDOR1	NDOR1		-0.414715	5.3892	-3.33166	0.00598262	0.0221258	-3.319		-0.206301	5.3892	-1.645	0.1259	0.246603	-6.23887		0.0958859	5.3892	0.760446	0.461674	0.687877	-7.36375		0.208414	5.3892	1.66607	0.121578	0.196903	-6.01826		0.510601	5.3892	4.05952	0.00158426	0.00853874	-1.91872		0.302187	5.3892	2.38528	0.0344376	0.12034	-5.00714		0.337769	4.46753	1.80081	0.0956099	0.439768	-5.64804		0.0702066	4.46753	0.391537	0.701916	0.855351	-7.22986		-0.142293	4.46753	-0.801726	0.437514	0.699123	-7.03487		-0.267562	4.46753	-1.43279	0.176167	0.628603	-6.0051		-0.0255355	4.46753	-0.152176	0.881448	0.999648	-7.0235		0.132156	4.46753	0.78744	0.44553	0.796941	-6.91263
ENSSSCG00000005869			AEMK02000598.1	278458	279393	OR1N2	OR1N2	OR1N2
ENSSSCG00000005872			AEMK02000598.1	1996123	1997100
ENSSSCG00000005873			AEMK02000598.1	1107645	1108535
ENSSSCG00000005874			AEMK02000598.1	1555079	1555990
ENSSSCG00000005880			4	45995	61545	C8orf33	C8orf33	C8orf33		-0.13285	4.16098	-1.28298	0.223733	0.340651	-6.58659		-0.0797513	4.16098	-0.758151	0.462996	0.612949	-7.10474		-0.013424	4.16098	-0.127854	0.900383	0.955951	-7.51838		0.0530984	4.16098	0.501735	0.624936	0.715306	-7.07336		0.119426	4.16098	1.13055	0.280345	0.402737	-6.7045		0.0663273	4.16098	0.618715	0.547674	0.708137	-7.15962		0.125702	4.01494	0.543305	0.596365	0.879361	-7.03454		0.374979	4.01494	1.65567	0.122372	0.392457	-5.95141		0.277511	4.01494	1.23629	0.238815	0.517857	-6.56689		0.249277	4.01494	1.06792	0.305513	0.682182	-6.42067		-0.110149	4.01494	-0.506462	0.621245	0.999648	-6.84607		-0.209203	4.01494	-0.950699	0.35957	0.737236	-6.70373
ENSSSCG00000005890	ZNF7	ZNF7	4	159268	169570	ZNF7	ZNF7	ZNF7		0.106383	3.60696	0.772375	0.454842	0.581119	-6.96504		0.217405	3.60696	1.54011	0.149488	0.278788	-6.09272		0.112091	3.60696	0.807024	0.435363	0.665509	-7.05023		0.111022	3.60696	0.770996	0.455628	0.562011	-6.73341		0.00570881	3.60696	0.040247	0.968558	0.979737	-7.20936		-0.105313	3.60696	-0.726109	0.4817	0.651778	-6.92805		0.143583	4.07616	0.801499	0.437641	0.80449	-6.82774		0.212196	4.07616	1.21854	0.245257	0.531267	-6.50925		-0.200193	4.07616	-1.17435	0.26189	0.54173	-6.63082		0.0686127	4.07616	0.381955	0.708835	0.895293	-6.90607		-0.0551787	4.07616	-0.337865	0.741007	0.999648	-6.92428		-0.170472	4.07616	-1.03262	0.321123	0.706193	-6.62699
ENSSSCG00000005893	ZNF34	ZNF34	4	122226	134917	ZNF34		ZNF34		-0.0905609	2.46629	-0.364733	0.72166	0.808926	-6.92916		-0.563933	2.46629	-2.3037	0.0399369	0.110314	-4.66102		-0.25377	2.46629	-1.0233	0.326362	0.564247	-6.5828		-0.473372	2.46629	-1.91621	0.079471	0.139555	-5.10475		-0.16321	2.46629	-0.65241	0.526442	0.640867	-6.72903		0.310163	2.46629	1.25708	0.232649	0.414756	-6.18814		-0.519185	1.68649	-2.0387	0.0629478	0.362912	-4.87921		0.0864963	1.68649	0.341083	0.73864	0.876045	-6.80324		-0.457431	1.68649	-1.85867	0.0864925	0.298351	-5.31339		0.605682	1.68649	2.38337	0.0335804	0.61619	-4.13865		0.0153467	1.68649	0.0609402	0.952359	0.999648	-6.53139		-0.240585	1.68649	-0.936792	0.366408	0.742939	-6.2627
ENSSSCG00000005894	ARHGAP39	ARHGAP39	4	207242	273644	ARHGAP39	ARHGAP39	ARHGAP39		0.53141	4.16117	2.06312	0.0614394	0.126728	-5.46637		0.797429	4.16117	2.96974	0.0117112	0.047216	-3.83123		0.383688	4.16117	1.49205	0.161512	0.366041	-6.45248		0.266019	4.16117	0.962905	0.354605	0.463586	-6.69141		-0.147723	4.16117	-0.555879	0.588512	0.694528	-7.19654		-0.413742	4.16117	-1.49953	0.159588	0.325346	-6.23031		0.276592	5.64272	1.4971	0.158899	0.549156	-6.236		0.071232	5.64272	0.394926	0.699476	0.853902	-7.35595		0.0197195	5.64272	0.109454	0.91456	0.967584	-7.48393		-0.20536	5.64272	-1.11376	0.286101	0.673038	-6.534		-0.0930517	5.64272	-0.5248	0.608798	0.999648	-6.96816		-0.187675	5.64272	-1.05749	0.310069	0.696918	-6.73974
ENSSSCG00000005895	C8orf82	C8orf82	4	275917	278547	C8orf82	C8orf82	C8orf82		-0.0926653	4.26397	-0.492087	0.63154	0.736728	-7.30258		0.398231	4.26397	2.01363	0.0670409	0.157939	-5.50379		-0.28749	4.26397	-1.53364	0.15106	0.351493	-6.39858		0.490896	4.26397	2.46572	0.0297326	0.0627515	-4.54118		-0.194825	4.26397	-1.03101	0.322874	0.447863	-6.83953		-0.685721	4.26397	-3.4572	0.00474411	0.034507	-2.89229		0.220221	5.11256	0.983925	0.3436	0.742259	-6.76617		-0.0688506	5.11256	-0.319914	0.754256	0.884537	-7.3222		-0.312042	5.11256	-1.45879	0.169004	0.431624	-6.37572		-0.289071	5.11256	-1.30204	0.216114	0.64257	-6.24517		-0.0964936	5.11256	-0.472655	0.644511	0.999648	-6.96884		0.0480264	5.11256	0.235131	0.81787	0.951833	-7.25932
ENSSSCG00000005896	LRRC24	LRRC24	4	277626	282584	LRRC24	LRRC24	LRRC24		0.0187374	1.49413	0.0672021	0.947528	0.965339	-6.82843		-0.861547	1.49413	-3.20564	0.00755638	0.0350726	-2.90931		-0.0330571	1.49413	-0.117869	0.908122	0.960053	-6.93879		-0.880285	1.49413	-3.21623	0.00740947	0.0208574	-2.71001		-0.0517945	1.49413	-0.181791	0.858783	0.906847	-6.75273		0.82849	1.49413	3.00816	0.0109042	0.0591312	-3.22603		1.08892	-1.86687	2.40988	0.0319693	0.255228	-3.6487		0.916486	-1.86687	2.12876	0.0535372	0.252848	-4.18975		-0.306151	-1.86687	-0.766071	0.457693	0.714202	-5.99771		-0.172435	-1.86687	-0.368985	0.718242	0.899732	-5.79714		-0.267679	-1.86687	-0.671553	0.513947	0.999648	-5.70272		-0.575307	-1.86687	-1.40207	0.184956	0.57073	-5.15593
ENSSSCG00000005899	MFSD3	MFSD3	4	293708	295789	MFSD3	MFSD3	MFSD3		-0.120009	4.75184	-0.539367	0.599502	0.709477	-7.34291		0.111891	4.75184	0.492076	0.631548	0.752473	-7.3515		-0.380155	4.75184	-1.71675	0.11171	0.2872	-6.20123		0.231899	4.75184	1.01608	0.32965	0.437577	-6.7491		-0.260146	4.75184	-1.17003	0.264712	0.385805	-6.75958		-0.492045	4.75184	-2.16536	0.0512269	0.155155	-5.32011		0.183551	5.07137	1.30764	0.214264	0.625085	-6.45104		0.161261	5.07137	1.1798	0.259794	0.543366	-6.70003		-0.247928	5.07137	-1.82914	0.091043	0.308614	-5.87227		-0.0222897	5.07137	-0.158858	0.876289	0.959626	-7.12148		0.0892329	5.07137	0.665362	0.517768	0.999648	-6.85355		-0.177995	5.07137	-1.31772	0.210967	0.60196	-6.40795
ENSSSCG00000005901	GPT	GPT	4	297748	320056	GPT		GPT		0.397084	6.77543	1.44357	0.174463	0.281538	-6.54636		0.590201	6.77543	2.14558	0.0530687	0.133977	-5.48447		1.25183	6.77543	4.53823	0.000680578	0.00765434	-1.23139		0.193117	6.77543	0.703352	0.495262	0.59786	-7.13459		0.854745	6.77543	3.1044	0.00911885	0.0299756	-3.7266		0.661629	6.77543	2.40295	0.0333462	0.117881	-5.01673		0.211665	5.3136	1.30815	0.214096	0.624938	-6.44826		0.00212095	5.3136	0.0135223	0.989422	0.997408	-7.41205		0.0917822	5.3136	0.585124	0.568756	0.790441	-7.28033		-0.209544	5.3136	-1.30076	0.216538	0.642662	-6.2857		-0.0394887	5.3136	-0.259657	0.799307	0.999648	-7.06475		0.198284	5.3136	1.30461	0.215264	0.607047	-6.44591
ENSSSCG00000005902	FOXH1	FOXH1	4	320537	324481	FOXH1	FOXH1	FOXH1		0.323459	-1.6125	0.533412	0.603492	0.712552	-6.25259		2.47343	-1.6125	3.1983	0.00765997	0.0353929	-2.39641		1.62379	-1.6125	2.34709	0.0369146	0.137018	-4.01762		2.14997	-1.6125	2.74853	0.0176556	0.0414284	-3.05509		1.30033	-1.6125	1.84721	0.0895167	0.168788	-4.66308		-0.849637	-1.6125	-1.02218	0.326868	0.513688	-5.56315		0.891846	-0.693843	2.20492	0.0466226	0.31306	-4.1182		0.712164	-0.693843	1.85958	0.0863544	0.329462	-4.76749		0.192235	-0.693843	0.519208	0.61258	0.818065	-6.30395		-0.179682	-0.693843	-0.433413	0.672014	0.880789	-5.95176		-0.53691	-0.693843	-1.63751	0.126147	0.999648	-4.92913		-0.587244	-0.693843	-1.76255	0.102105	0.440035	-4.91133
ENSSSCG00000005904	VPS28	VPS28	4	362911	370589	VPS28	VPS28	VPS28		-0.114606	6.26329	-0.766708	0.458079	0.583951	-7.27569		0.300846	6.26329	2.00329	0.0682689	0.159999	-5.71581		-0.143201	6.26329	-0.957647	0.357145	0.594946	-7.22982		0.415452	6.26329	2.76594	0.0170953	0.0403767	-4.20083		-0.0285955	6.26329	-0.191195	0.85157	0.901747	-7.52598		-0.444048	6.26329	-2.95521	0.0120315	0.0623715	-4.0174		-0.174185	6.37292	-1.63356	0.126982	0.497911	-6.08484		-0.179298	6.37292	-1.68581	0.116325	0.383144	-6.08114		-0.0805109	6.37292	-0.757032	0.4629	0.718695	-7.20784		-0.005113	6.37292	-0.0479315	0.962519	0.992515	-7.20626		0.0848305	6.37292	0.797547	0.439849	0.999648	-6.78448		0.0524716	6.37292	0.493948	0.629809	0.884287	-7.19055
ENSSSCG00000005905	SLC39A4	SLC39A4	4	372660	378516	SLC39A4	SLC39A4	SLC39A4		-0.54669	5.41897	-1.27678	0.225844	0.34314	-6.73759		0.922827	5.41897	2.06994	0.0607034	0.147265	-5.54949		0.0399826	5.41897	0.0925689	0.927774	0.969427	-7.67205		1.46952	5.41897	3.30399	0.006297	0.0184297	-3.15518		0.586672	5.41897	1.36188	0.198264	0.309725	-6.58641		-0.882845	5.41897	-1.96986	0.0723849	0.194449	-5.68141		0.793056	3.10434	0.835613	0.418878	0.793364	-6.55623		-1.41368	3.10434	-1.76826	0.101111	0.355868	-5.66276		-1.79751	3.10434	-2.27733	0.0408369	0.188121	-4.89254		-2.20674	3.10434	-2.43312	0.0306178	0.598892	-4.20716		0.0584426	3.10434	0.069228	0.945891	0.999648	-6.76311		-0.224358	3.10434	-0.25795	0.800594	0.947733	-6.90152
ENSSSCG00000005907	ADCK5	ADCK5	4	393724	410529	ADCK5	ADCK5	ADCK5		-0.660924	6.41846	-2.80603	0.0158708	0.0454244	-4.31773		-0.444029	6.41846	-1.88231	0.0842708	0.185944	-5.91221		-1.0716	6.41846	-4.54975	0.000667105	0.00752901	-1.21499		0.216895	6.41846	0.9208	0.375302	0.484395	-6.95395		-0.41068	6.41846	-1.74622	0.106306	0.192483	-6.0808		-0.627575	6.41846	-2.66437	0.0206301	0.0872988	-4.55405		0.532746	5.16468	2.53864	0.025144	0.223235	-4.48946		0.080491	5.16468	0.401225	0.69495	0.850919	-7.31346		-0.2888	5.16468	-1.44988	0.171431	0.434945	-6.41095		-0.452255	5.16468	-2.16102	0.0504983	0.623852	-4.98074		-0.0795552	5.16468	-0.41179	0.687386	0.999648	-7.00464		-0.0848303	5.16468	-0.438087	0.668711	0.898705	-7.19227
ENSSSCG00000005908			4	421474	424384	SLC52A1	SLC52A1	SLC52A1		0.303558	4.22109	1.71781	0.111512	0.200378	-5.99806		0.804467	4.22109	4.30245	0.00102832	0.00872191	-1.34357		-0.262863	4.22109	-1.52281	0.153725	0.355145	-6.42188		0.50091	4.22109	2.62197	0.0223098	0.0498772	-4.2327		-0.56642	4.22109	-3.19029	0.00777473	0.0267078	-3.40651		-1.06733	4.22109	-5.68632	0.00010144	0.00279169	1.08149		0.200053	4.96091	1.0337	0.320635	0.72455	-6.71597		-0.187048	4.96091	-1.00759	0.33254	0.602558	-6.85431		0.0340391	4.96091	0.182793	0.857858	0.943707	-7.40797		-0.387101	4.96091	-2.02058	0.0650173	0.623852	-5.20479		0.0189366	4.96091	0.106299	0.917012	0.999648	-7.07206		0.141071	4.96091	0.791322	0.443342	0.795322	-6.95114
ENSSSCG00000005909	FBXL6	FBXL6	4	423407	427801	FBXL6	FBXL6	FBXL6		0.0911864	4.23814	0.720705	0.4849	0.60867	-7.14078		0.164406	4.23814	1.27307	0.227113	0.374867	-6.57904		-0.361964	4.23814	-2.91277	0.0130185	0.0655451	-4.09187		0.0732195	4.23814	0.557691	0.587312	0.681131	-7.02334		-0.453151	4.23814	-3.57861	0.0037941	0.0159615	-2.6817		-0.52637	4.23814	-4.07281	0.00154697	0.0172636	-1.76528		0.241381	4.99603	1.17435	0.261892	0.673343	-6.56876		-0.0677313	4.99603	-0.34327	0.737034	0.875052	-7.32011		-0.201724	4.99603	-1.02671	0.323794	0.605416	-6.89295		-0.309112	4.99603	-1.51473	0.154423	0.625638	-5.97162		0.0118981	4.99603	0.0628706	0.950852	0.999648	-7.08056		-0.118327	4.99603	-0.622275	0.544816	0.8468	-7.07504
ENSSSCG00000005910	TMEM249	TMEM249	4	428571	430374	TMEM249	TMEM249	TMEM249		-0.543087	0.885182	-1.97871	0.0712727	0.142421	-4.92667		-0.654134	0.885182	-2.36034	0.0360364	0.102848	-4.29105		-0.444905	0.885182	-1.59476	0.136759	0.32855	-5.60352		-0.111047	0.885182	-0.4096	0.689319	0.767808	-6.46891		0.0981817	0.885182	0.359564	0.725423	0.806132	-6.63005		0.209229	0.885182	0.758729	0.462663	0.636968	-6.40669		0.60034	0.872968	1.62852	0.128052	0.500159	-5.268		0.244458	0.872968	0.702356	0.49518	0.72717	-6.40725		-0.375925	0.872968	-1.11856	0.28412	0.566268	-6.11334		-0.355882	0.872968	-0.959849	0.35512	0.709981	-5.89265		-0.206929	0.872968	-0.673309	0.512866	0.999648	-6.21481		-0.289467	0.872968	-0.931628	0.36897	0.745599	-6.19231
ENSSSCG00000005911	OPLAH	OPLAH	4	629870	639406	OPLAH	OPLAH	OPLAH		0.917756	4.55818	3.95744	0.00190346	0.00968	-2.04376		0.590801	4.55818	2.56279	0.0248799	0.0796853	-4.62794		-0.419114	4.55818	-1.91799	0.0792256	0.229082	-5.89116		-0.326956	4.55818	-1.34985	0.201986	0.296539	-6.29655		-1.33687	4.55818	-5.76934	8.90291e-05	0.00121336	1.16167		-1.00991	4.55818	-4.38444	0.000890139	0.0121455	-1.2493		0.594925	5.51232	1.79235	0.0970124	0.442666	-5.74853		0.211421	5.51232	0.664628	0.518223	0.742416	-7.16501		-0.699209	5.51232	-2.22143	0.0452389	0.200712	-5.21955		-0.383504	5.51232	-1.15751	0.268456	0.661335	-6.42684		-0.28759	5.51232	-0.950534	0.359651	0.999648	-6.63856		-0.340876	5.51232	-1.12469	0.281609	0.675379	-6.659
ENSSSCG00000005912	GPAA1	GPAA1	4	614601	618241	GPAA1	GPAA1	GPAA1		-0.196619	6.27276	-1.94582	0.0754846	0.148639	-5.80878		0.0314411	6.27276	0.310232	0.761709	0.846019	-7.53577		-0.448562	6.27276	-4.44056	0.000806802	0.00865011	-1.41233		0.22806	6.27276	2.25016	0.0439927	0.0862434	-5.11523		-0.251944	6.27276	-2.49398	0.0282318	0.0699307	-4.84165		-0.480004	6.27276	-4.73744	0.000482864	0.00824405	-0.741091		0.152064	6.81943	0.886082	0.392108	0.775946	-6.97066		-0.127873	6.81943	-0.745235	0.469752	0.709428	-7.15895		-0.105757	6.81943	-0.615836	0.548925	0.775745	-7.29933		-0.279937	6.81943	-1.62886	0.12798	0.623852	-5.90906		0.0685245	6.81943	0.396576	0.698289	0.999648	-7.01836		0.000709659	6.81943	0.00412037	0.996777	0.999591	-7.30732
ENSSSCG00000005914	SHARPIN	SHARPIN	4	600698	605702	SHARPIN	SHARPIN	SHARPIN		-0.536722	4.82497	-4.52966	0.000690782	0.00468506	-1.05445		-0.302945	4.82497	-2.5151	0.027159	0.0845223	-4.74687		-0.436022	4.82497	-3.65394	0.00330461	0.0241268	-2.77142		0.233777	4.82497	1.95929	0.0737327	0.131616	-5.50862		0.1007	4.82497	0.852178	0.410807	0.535119	-7.08282		-0.133077	4.82497	-1.10767	0.289722	0.476954	-6.83429		0.214053	5.00421	1.36286	0.196698	0.606849	-6.35653		0.0125888	5.00421	0.0830322	0.935126	0.974628	-7.38941		0.0205927	5.00421	0.136041	0.89393	0.960059	-7.43468		-0.201464	5.00421	-1.28879	0.220544	0.644007	-6.2778		0.0691253	5.00421	0.471291	0.645458	0.999648	-6.9661		0.00899763	5.00421	0.0611448	0.952199	0.989955	-7.28074
ENSSSCG00000005915			4	588635	600447		MAF1	MAF1		0.249065	7.6612	1.72046	0.111016	0.199677	-6.15364		-0.518314	7.6612	-3.5718	0.00384185	0.0222208	-2.89503		-0.0206718	7.6612	-0.142728	0.888875	0.950144	-7.69332		-0.767379	7.6612	-5.29874	0.000188971	0.00148944	0.388651		-0.269737	7.6612	-1.86614	0.0866511	0.164742	-5.89364		0.497643	7.6612	3.43463	0.00494584	0.0354217	-3.12739		0.0340258	6.88462	0.34267	0.737474	0.927219	-7.31804		-0.0613635	6.88462	-0.616092	0.548761	0.762032	-7.24774		0.0100472	6.88462	0.100853	0.921248	0.968937	-7.49309		-0.0953893	6.88462	-0.959053	0.355506	0.710064	-6.72503		0.0168318	6.88462	0.1682	0.869086	0.999648	-7.08689		0.0362164	6.88462	0.362684	0.722829	0.920731	-7.23584
ENSSSCG00000005916			4	588636	597695		WDR97	WDR97		-0.121664	3.18897	-0.640059	0.534169	0.653668	-7.03997		0.473843	3.18897	2.33819	0.0375159	0.105777	-4.77396		0.282574	3.18897	1.42993	0.178263	0.389487	-6.32217		0.595507	3.18897	2.91983	0.0128489	0.0320802	-3.54677		0.404238	3.18897	2.03138	0.0649797	0.131874	-5.26394		-0.191269	3.18897	-0.909371	0.381063	0.565681	-6.70457		0.509852	0.811868	1.35183	0.200109	0.610365	-5.60382		0.0251299	0.811868	0.0716145	0.944029	0.978229	-6.64103		-0.522061	0.811868	-1.53127	0.150323	0.406113	-5.57888		-0.484722	0.811868	-1.28813	0.220768	0.644007	-5.51788		-0.313397	0.811868	-1.00692	0.332848	0.999648	-5.91247		-0.0157484	0.811868	-0.0510939	0.960049	0.991124	-6.63155
ENSSSCG00000005917	HSF1	HSF1	4	461559	486473	HSF1	HSF1	HSF1		0.102467	5.75857	0.829244	0.423161	0.550732	-7.21122		-0.0655526	5.75857	-0.530049	0.60575	0.732055	-7.42602		0.0460134	5.75857	0.372022	0.716365	0.862627	-7.61927		-0.16802	5.75857	-1.35368	0.200797	0.295293	-6.45814		-0.0564537	5.75857	-0.454785	0.657385	0.752662	-7.41763		0.111566	5.75857	0.898006	0.386852	0.571308	-7.12395		0.104968	6.04097	0.427668	0.676084	0.909073	-7.26095		-0.155506	6.04097	-0.645007	0.530448	0.749943	-7.22728		-0.0859718	6.04097	-0.356568	0.727292	0.883539	-7.4292		-0.260475	6.04097	-1.06493	0.306814	0.683547	-6.60166		-0.00086774	6.04097	-0.00363967	0.997153	0.999648	-7.11635		0.0342739	6.04097	0.143809	0.887917	0.972886	-7.30761
ENSSSCG00000005918	DGAT1	DGAT1	4	452861	466883	DGAT1	DGAT1	DGAT1		-2.26495	6.39393	-6.57167	2.6494e-05	0.000542055	2.28586		-1.41407	6.39393	-4.10231	0.00146742	0.011339	-1.90101		-1.79295	6.39393	-5.20654	0.000219797	0.00332808	-0.0442847		0.850884	6.39393	2.49725	0.0280633	0.0600691	-4.68356		0.471994	6.39393	1.38665	0.19078	0.300908	-6.57944		-0.37889	6.39393	-1.11297	0.28753	0.47455	-6.92367		-0.0111922	5.63283	-0.0391598	0.969374	0.994144	-7.32205		-1.18882	5.63283	-4.29674	0.000922824	0.0182778	-1.31885		-0.396011	5.63283	-1.4285	0.177375	0.442845	-6.45699		-1.17763	5.63283	-4.17142	0.00116073	0.146003	-1.30796		-0.0899546	5.63283	-0.329467	0.747195	0.999648	-7.03943		0.324532	5.63283	1.18989	0.255944	0.65026	-6.57971
ENSSSCG00000005920			4	475426	507126		BOP1	BOP1		-0.335355	5.70495	-3.42034	0.00507797	0.0195222	-3.16747		0.0241886	5.70495	0.244675	0.810843	0.879783	-7.53808		-0.204604	5.70495	-2.08098	0.0595282	0.189813	-5.6955		0.359543	5.70495	3.64005	0.00338975	0.0114246	-2.56923		0.130751	5.70495	1.33102	0.207927	0.320895	-6.64035		-0.228792	5.70495	-2.31003	0.0394816	0.131566	-5.15924		0.0464977	6.18376	0.185388	0.855864	0.963052	-7.34093		-0.421195	6.18376	-1.7081	0.112024	0.375801	-6.03616		-0.114671	6.18376	-0.464931	0.649883	0.840215	-7.38176		-0.467692	6.18376	-1.87175	0.0845428	0.623852	-5.52741		-0.0435149	6.18376	-0.178305	0.861307	0.999648	-7.09847		0.135226	6.18376	0.553953	0.589271	0.866423	-7.15436
ENSSSCG00000005922			4	639050	641857		SMPD5	SMPD5		-0.24576	0.427964	-0.733588	0.477293	0.601509	-6.29032		-0.340509	0.427964	-1.00868	0.333044	0.490355	-6.04844		-1.12609	0.427964	-3.52183	0.00421158	0.0287767	-2.21492		-0.094749	0.427964	-0.279882	0.784336	0.842813	-6.33254		-0.880328	0.427964	-2.74387	0.0178088	0.0494725	-3.48574		-0.785579	0.427964	-2.42691	0.031919	0.114791	-4.04651		0.598197	-1.50891	0.625465	0.542787	0.857298	-5.70412		-0.627589	-1.50891	-0.683665	0.506518	0.734525	-5.76866		-1.13744	-1.50891	-1.26494	0.2287	0.505909	-5.30027		-1.22579	-1.50891	-1.31933	0.210443	0.641103	-4.97045		-0.093649	-1.50891	-0.134448	0.895164	0.999648	-5.92868		0.184687	-1.50891	0.269582	0.791829	0.945148	-6.10783
ENSSSCG00000005923	SPATC1	SPATC1	4	643708	664533	SPATC1	SPATC1	SPATC1																																												0.338221	-3.82294	0.261709	0.797759	0.945989	-5.68081		-0.943531	-3.82294	-0.798596	0.439263	0.6857	-5.55146		1.34038	-3.82294	1.02992	0.322339	0.604334	-5.31701		-1.28175	-3.82294	-1.03059	0.322039	0.692401	-5.11802		0.777105	-3.82294	0.758132	0.462264	0.999648	-5.40973		-1.3084	-3.82294	-1.11008	0.287623	0.680321	-5.16742
ENSSSCG00000005924	MROH1	MROH1	4	507227	577132	MROH1	MROH1	MROH1		-0.0451602	6.94351	-0.242751	0.8123	0.874891	-7.55396		0.696836	6.94351	3.74494	0.00279842	0.0179431	-2.57754		0.288332	6.94351	1.55077	0.146928	0.344665	-6.52375		0.741996	6.94351	3.99051	0.00179334	0.00714142	-1.93873		0.333493	6.94351	1.79495	0.0978795	0.180927	-6.00643		-0.408503	6.94351	-2.19822	0.0482987	0.149285	-5.37271		0.258759	6.59026	0.979433	0.345729	0.744273	-6.87465		-0.237316	6.59026	-0.906503	0.381614	0.642378	-7.02356		-0.0325885	6.59026	-0.124565	0.902826	0.963396	-7.4939		-0.496074	6.59026	-1.87802	0.0836225	0.623852	-5.52591		0.0230827	6.59026	0.0879995	0.931255	0.999648	-7.10341		0.221687	6.59026	0.844652	0.413996	0.779223	-6.93619
ENSSSCG00000005925	EXOSC4	EXOSC4	4	618988	621343	EXOSC4	EXOSC4	EXOSC4		-0.418885	3.63452	-3.41992	0.00508198	0.0195299	-2.92356		0.226648	3.63452	1.73808	0.107774	0.220662	-5.80906		-0.367807	3.63452	-2.97173	0.011668	0.0606852	-3.86175		0.645533	3.63452	4.99003	0.00031488	0.00208096	0.131974		0.0510784	3.63452	0.41668	0.684272	0.773928	-7.18535		-0.594455	3.63452	-4.55567	0.000660291	0.0100684	-0.76509		-0.0774909	4.76895	-0.52894	0.606005	0.882688	-7.13819		-0.0303552	4.76895	-0.212415	0.835168	0.924983	-7.35834		0.10272	4.76895	0.717846	0.4859	0.734219	-7.15959		0.0471357	4.76895	0.323691	0.751462	0.913979	-7.05921		-0.0391276	4.76895	-0.278494	0.785134	0.999648	-7.0161		0.101268	4.76895	0.720517	0.48431	0.815899	-6.98588
ENSSSCG00000005928	MROH5	MROH5	4	2282120	2342886	MROH5	MROH5	MROH5		0.442434	-3.29935	0.540881	0.598491	0.70891	-6.00801		3.87246	-3.29935	3.5342	0.00411675	0.0232375	-1.74204		0.518734	-3.29935	0.649825	0.528053	0.738948	-6.08162		3.43003	-3.29935	3.05097	0.0100706	0.0264747	-2.49937		0.0762992	-3.29935	0.0883831	0.931031	0.955449	-6.06462		-3.35373	-3.29935	-3.00508	0.0109669	0.0592762	-2.58815
ENSSSCG00000005930	SLC45A4	SLC45A4	4	2472259	2520109	SLC45A4	SLC45A4	SLC45A4		0.852044	4.80534	4.54641	0.000670982	0.00459455	-1.04186		2.39413	4.80534	11.5946	7.11235e-08	1.64744e-05	8.58268		2.3297	4.80534	11.4701	8.01523e-08	1.51496e-05	8.38147		1.54209	4.80534	7.42208	8.04947e-06	0.000239844	3.80592		1.47765	4.80534	7.2275	1.04865e-05	0.000316334	3.406		-0.0644322	4.80534	-0.29255	0.774865	0.875086	-7.29056		0.100449	5.88207	0.399342	0.696302	0.915401	-7.25679		-0.373754	5.88207	-1.52484	0.151905	0.432343	-6.29138		-0.447635	5.88207	-1.82695	0.0913884	0.3094	-5.89639		-0.474203	5.88207	-1.89687	0.0809115	0.623852	-5.47311		-0.0221178	5.88207	-0.0918239	0.928276	0.999648	-7.10945		-0.128186	5.88207	-0.531922	0.603997	0.873318	-7.16518
ENSSSCG00000005933	CHRAC1	CHRAC1	4	3024615	3028725	CHRAC1	CHRAC1	CHRAC1		-0.715407	4.52704	-4.03595	0.0016527	0.00880762	-1.92746		0.278631	4.52704	1.47916	0.164874	0.299417	-6.33263		-0.148263	4.52704	-0.814972	0.430972	0.66152	-7.22018		0.994038	4.52704	5.34615	0.000174926	0.00141692	0.604454		0.567144	4.52704	3.16383	0.00816614	0.0276761	-3.499		-0.426894	4.52704	-2.2457	0.0443471	0.141499	-5.11199		0.0391862	5.56573	0.190709	0.851781	0.962122	-7.3501		0.400078	5.56573	1.96135	0.0722294	0.301316	-5.64269		0.0705587	5.56573	0.34733	0.734054	0.887294	-7.43736		0.360892	5.56573	1.75174	0.104008	0.623852	-5.71611		0.00261856	5.56573	0.012917	0.989896	0.999648	-7.11185		-0.238895	5.56573	-1.17514	0.261588	0.656211	-6.60728
ENSSSCG00000005934	TRAPPC9	TRAPPC9	4	3065236	3533668	TRAPPC9	TRAPPC9	TRAPPC9		-0.0669895	4.80156	-0.588563	0.567072	0.682129	-7.32466		0.76548	4.80156	6.3811	3.5052e-05	0.000821695	2.08667		0.366444	4.80156	3.15021	0.00837523	0.0477877	-3.70534		0.832469	4.80156	6.91312	1.62394e-05	0.000336678	3.05041		0.433434	4.80156	3.71031	0.00298096	0.0134074	-2.502		-0.399035	4.80156	-3.25466	0.00689979	0.0437009	-3.32145		0.0153587	5.81255	0.0481666	0.962336	0.992597	-7.33117		-0.489107	5.81255	-1.57614	0.139664	0.416465	-6.21138		-0.118243	5.81255	-0.380272	0.710052	0.874283	-7.40108		-0.504466	5.81255	-1.59577	0.135209	0.623852	-5.91955		0.305877	5.81255	1.00678	0.332915	0.999648	-6.58697		0.359326	5.81255	1.18265	0.258704	0.653421	-6.59896
ENSSSCG00000005935	AGO2		4	2919529	3015367	AGO2	AGO2	AGO2		-0.208238	3.84481	-1.23878	0.23912	0.358285	-6.58106		0.198096	3.84481	1.13111	0.280116	0.433658	-6.66806		0.506438	3.84481	2.84368	0.0148002	0.0718123	-4.09145		0.406334	3.84481	2.31333	0.0392464	0.0785269	-4.74808		0.714676	3.84481	4.00186	0.00175712	0.00914367	-1.79182		0.308342	3.84481	1.66952	0.120882	0.270719	-5.89474		-0.0510268	5.37465	-0.179539	0.860359	0.965003	-7.29965		-0.344362	5.37465	-1.24608	0.235319	0.521742	-6.62866		0.260585	5.37465	0.93521	0.367192	0.642927	-7.00284		-0.293335	5.37465	-1.0422	0.316829	0.689901	-6.59021		0.0841314	5.37465	0.312006	0.76012	0.999648	-7.04628		0.382428	5.37465	1.41966	0.17988	0.564692	-6.29706
ENSSSCG00000005938	COL22A1	COL22A1	4	4069076	4313196	COL22A1	COL22A1	COL22A1		-3.03182	0.727722	-7.73267	5.32778e-06	0.000202071	4.46042		-0.884811	0.727722	-2.06958	0.0607423	0.147299	-4.68673		-0.418152	0.727722	-0.949203	0.36125	0.599617	-6.25427		2.14701	0.727722	5.86435	7.67684e-05	0.000831209	1.8614		2.61367	0.727722	6.78899	1.93679e-05	0.000465812	3.19154		0.466659	0.727722	1.10598	0.290424	0.477827	-5.99919
ENSSSCG00000005939	FAM135B	FAM135B	4	4373944	4658020	FAM135B	FAM135B	FAM135B
ENSSSCG00000005941	KHDRBS3	KHDRBS3	4	6282075	6446390	KHDRBS3		KHDRBS3		-0.635668	0.785352	-1.55832	0.145137	0.245047	-5.42358		-0.999124	0.785352	-2.45813	0.0301481	0.0909587	-4.01319		-0.0621389	0.785352	-0.146195	0.886196	0.948966	-6.66609		-0.363456	0.785352	-0.917128	0.377146	0.486195	-6.01039		0.573529	0.785352	1.37867	0.193163	0.303707	-5.60476		0.936985	0.785352	2.25992	0.0432251	0.139251	-4.30968		-2.23005	-5.30575	-1.89688	0.0809091	0.410348	-4.13378		-0.5998	-5.30575	-0.490785	0.631983	0.814038	-5.48966		-4.54084	-5.30575	-4.17159	0.00116035	0.0167135	-0.719902		1.63025	-5.30575	1.40901	0.18294	0.630731	-4.63797		-0.457377	-5.30575	-0.370245	0.717326	0.999648	-5.25524		-0.798152	-5.30575	-0.641671	0.532543	0.837233	-5.28715
ENSSSCG00000005943	ST3GAL1	ST3GAL1	4	7814694	7909528	ST3GAL1	ST3GAL1	ST3GAL1		-2.83248	6.58678	-6.49314	2.97155e-05	0.0005867	2.1644		-1.33171	6.58678	-3.06578	0.00979724	0.0417315	-3.83285		-1.23043	6.58678	-2.83381	0.0150737	0.0727176	-4.37626		1.50077	6.58678	3.46383	0.00468643	0.0145522	-2.90735		1.60205	6.58678	3.69918	0.00304219	0.0136271	-2.6132		0.101284	6.58678	0.234887	0.818258	0.901103	-7.53104		-0.443466	3.82388	-0.857909	0.406905	0.78619	-6.71006		-2.41782	3.82388	-5.06394	0.000236205	0.00746268	0.247159		-0.0780256	3.82388	-0.154008	0.880033	0.954088	-7.22127		-1.97435	3.82388	-4.11663	0.00128382	0.15256	-1.26479		-0.327487	3.82388	-0.659076	0.521665	0.999648	-6.63447		-0.776197	3.82388	-1.51175	0.155173	0.529218	-5.90711
ENSSSCG00000005944	NDRG1	NDRG1	4	8014446	8069333	NDRG1	NDRG1	NDRG1		0.0573235	7.49378	0.192157	0.850834	0.902432	-7.55804		0.753508	7.49378	2.53296	0.0262827	0.082681	-4.81013		1.36248	7.49378	4.57856	0.000634626	0.00728491	-1.15783		0.696184	7.49378	2.34474	0.0370727	0.0749928	-4.95226		1.30516	7.49378	4.39431	0.000874856	0.00557918	-1.33853		0.608976	7.49378	2.05619	0.0621972	0.176316	-5.60786		1.14179	6.40704	3.91734	0.00185713	0.0490206	-1.97758		1.81449	6.40704	6.25235	3.34867e-05	0.00214656	2.10061		0.98513	6.40704	3.40309	0.00488613	0.045207	-3.07753		0.672701	6.40704	2.32135	0.0376594	0.623852	-4.78891		0.0559242	6.40704	0.188685	0.853333	0.999648	-7.06011		-0.653715	6.40704	-2.22842	0.0446646	0.299302	-5.04347
ENSSSCG00000005946	CCN4	CCN4	4	8078156	8110829	CCN4	CCN4	CCN4		2.17896	1.71116	5.25673	0.00020241	0.00204062	0.836875		-0.586351	1.71116	-1.73796	0.107797	0.220667	-5.48057		0.173483	1.71116	0.49728	0.627981	0.808271	-6.87661		-2.76531	1.71116	-6.69039	2.2309e-05	0.000400061	3.0818		-2.00548	1.71116	-4.7722	0.000455044	0.00354577	0.0570133		0.759834	1.71116	2.18981	0.0490327	0.150811	-4.71295		-0.10045	-4.84004	-0.0798663	0.937593	0.987222	-5.70189		0.228151	-4.84004	0.187926	0.853916	0.933759	-5.78373		3.46473	-4.84004	2.48465	0.0278149	0.145572	-3.35026		0.328601	-4.84004	0.262967	0.796811	0.932358	-5.5229		-1.51321	-4.84004	-1.35633	0.198711	0.999648	-4.78411		-3.20894	-4.84004	-2.58746	0.0229444	0.219812	-3.17657
ENSSSCG00000005948	TG	TG	4	8158396	8382435	TG	TG	TG		-1.64966	-3.55161	-1.86091	0.0874345	0.166089	-4.4853		4.17409	-3.55161	3.4817	0.00453462	0.0247907	-1.83271		0.0736832	-3.55161	0.0780096	0.939107	0.974391	-6.07988		5.82375	-3.55161	4.97902	0.000320745	0.00210907	0.0958341		1.72334	-3.55161	1.94968	0.0749791	0.147539	-4.32864		-4.1004	-3.55161	-3.42352	0.00504827	0.0358221	-1.92606
ENSSSCG00000005949			4	8189232	8248498	SLA	HLA-DOA	SLA		-1.16802	4.13137	-3.69826	0.00304733	0.0134479	-2.46996		-0.0887197	4.13137	-0.26413	0.796163	0.869935	-7.29181		0.392339	4.13137	1.14683	0.273812	0.506663	-6.75504		1.0793	4.13137	3.31809	0.00613475	0.0180199	-2.97068		1.56036	4.13137	4.69989	0.000514931	0.0038387	-0.565021		0.481059	4.13137	1.37482	0.194324	0.370537	-6.31686
ENSSSCG00000005950	PHF20L1	PHF20L1	4	8394861	8468513	PHF20L1	PHF20L1	PHF20L1		0.0562088	4.99644	0.578578	0.573577	0.687621	-7.33372		-0.0634388	4.99644	-0.650899	0.527383	0.66923	-7.28842		0.135615	4.99644	1.38469	0.191363	0.406701	-6.66501		-0.119648	4.99644	-1.21663	0.247141	0.348527	-6.55749		0.079406	4.99644	0.803636	0.437243	0.559369	-7.11609		0.199054	4.99644	2.00843	0.0676551	0.186051	-5.59394		-0.0735124	5.38091	-0.707293	0.49221	0.832629	-7.07414		0.00397127	5.38091	0.0389116	0.969568	0.988954	-7.42608		0.0288368	5.38091	0.282785	0.781916	0.909154	-7.43477		0.0774837	5.38091	0.748174	0.468039	0.776897	-6.86978		-0.00597987	5.38091	-0.0595886	0.953414	0.999648	-7.09968		0.148111	5.38091	1.47599	0.164403	0.542575	-6.22435
ENSSSCG00000005951	TMEM71	TMEM71	4	8486002	8516296	TMEM71	TMEM71	TMEM71		-0.385743	1.51934	-1.01588	0.329739	0.457352	-6.35091		0.0818073	1.51934	0.207403	0.839175	0.898908	-6.8252		0.508892	1.51934	1.26199	0.23094	0.456275	-6.14095		0.46755	1.51934	1.19345	0.255763	0.357781	-5.94579		0.894635	1.51934	2.23257	0.0454082	0.100205	-4.56455		0.427085	1.51934	1.03238	0.322259	0.509565	-6.22962
ENSSSCG00000005952	LRRC6	LRRC6	4	8532739	8608587	LRRC6	DNAAF11	LRRC6		-1.68511	-2.25204	-2.53197	0.0263302	0.0666546	-3.49711		0.0968641	-2.25204	0.133072	0.896343	0.935379	-6.0255		-0.806924	-2.25204	-1.18004	0.260855	0.492046	-5.52277		1.78198	-2.25204	2.54112	0.0258911	0.0562488	-3.34741		0.87819	-2.25204	1.34646	0.203045	0.315427	-5.23077		-0.903789	-2.25204	-1.2599	0.231665	0.413912	-5.26541
ENSSSCG00000005953	KCNQ3	KCNQ3	4	8670176	8970342	KCNQ3		KCNQ3		2.78657	-1.43962	3.87856	0.00219508	0.0106854	-1.21744		0.00573485	-1.43962	0.0100288	0.992163	0.995232	-6.35628		0.989367	-1.43962	1.62683	0.129739	0.317776	-5.15353		-2.78083	-1.43962	-3.83704	0.00236673	0.0087182	-1.25661		-1.7972	-1.43962	-2.41135	0.0328386	0.0783784	-3.6578		0.983632	-1.43962	1.59169	0.137449	0.294797	-5.06034
ENSSSCG00000005954			4	9019126	9052563	AC100868.1		AC100868.1
ENSSSCG00000005955	EFR3A	EFR3A	4	9053089	9137244	EFR3A	EFR3A	EFR3A		0.503586	6.40789	3.26592	0.00675725	0.0241817	-3.46475		-0.236015	6.40789	-1.53472	0.150797	0.280431	-6.42902		0.362606	6.40789	2.35179	0.0366008	0.136113	-5.248		-0.739601	6.40789	-4.79538	0.000437428	0.00261636	-0.483246		-0.140981	6.40789	-0.911736	0.379866	0.505613	-7.1072		0.598621	6.40789	3.88159	0.0021831	0.0209657	-2.29689		-0.00143733	7.10266	-0.012812	0.989978	0.997795	-7.37264		0.0323356	7.10266	0.286397	0.779211	0.897127	-7.39343		0.286815	7.10266	2.54663	0.0247703	0.135228	-4.67579		0.033773	7.10266	0.30062	0.768588	0.922386	-7.14519		0.0776498	7.10266	0.685275	0.505536	0.999648	-6.84467		0.239741	7.10266	2.11629	0.0547569	0.334675	-5.23623
ENSSSCG00000005959			4	10475729	10645254	CYRIB	CYRIB	CYRIB		-1.2265	5.77769	-6.21364	4.50084e-05	0.000758248	1.7275		-0.224281	5.77769	-1.12598	0.282196	0.435838	-6.9164		0.115829	5.77769	0.578055	0.573919	0.770704	-7.50105		1.00222	5.77769	5.06014	0.000280081	0.00193246	-0.00792278		1.34233	5.77769	6.7363	2.08844e-05	0.000490167	2.57618		0.34011	5.77769	1.69188	0.11646	0.264185	-6.14611		-0.224729	5.94996	-1.28779	0.220883	0.633433	-6.54439		0.00990758	5.94996	0.0570692	0.955382	0.983153	-7.45621		0.326811	5.94996	1.88046	0.0832676	0.29152	-5.83013		0.234637	5.94996	1.34618	0.201874	0.640076	-6.29666		0.0703846	5.94996	0.405459	0.691914	0.999648	-7.02833		0.457392	5.94996	2.63475	0.0209923	0.210025	-4.34835
ENSSSCG00000005961			4	10648280	10717969																																															2.85514	-5.26586	3.5568	0.00365283	0.0727317	-1.69928		3.95165	-5.26586	4.88129	0.000324489	0.00910891	0.255947		1.301	-5.26586	1.86182	0.0860182	0.297462	-4.37407		1.09651	-5.26586	1.21366	0.247055	0.658268	-4.80678		-0.700371	-5.26586	-0.941988	0.363843	0.999648	-5.10224		0.98808	-5.26586	1.43809	0.174688	0.557743	-4.80998
ENSSSCG00000005962			4	10724748	10744226	GSDMC	GSDMC	GSDMC		-0.347005	5.6764	-0.635582	0.536986	0.656208	-7.3256		-0.0525243	5.6764	-0.0947675	0.926064	0.954323	-7.52482		-2.14972	5.6764	-3.98666	0.00180582	0.0155989	-2.21077		0.29448	5.6764	0.532179	0.60432	0.696482	-7.18595		-1.80271	5.6764	-3.3491	0.00579259	0.0215871	-3.24314		-2.09719	5.6764	-3.83512	0.00237501	0.0221846	-2.3402		-0.141828	1.78543	-0.25305	0.804295	0.948008	-6.76224		0.264343	1.78543	0.482753	0.637519	0.817704	-6.76648		0.649179	1.78543	1.16942	0.263801	0.543682	-6.2322		0.406171	1.78543	0.727519	0.480159	0.783853	-6.34926		-0.108675	1.78543	-0.220095	0.82931	0.999648	-6.62693		-2.09318	1.78543	-3.69517	0.00281444	0.0822982	-1.82587
ENSSSCG00000005965	MYC		4	12455119	12461078	MYC	MYC	MYC		0.6183	5.85507	5.22325	0.000213839	0.00211308	0.096679		0.827234	5.85507	6.91953	1.60934e-05	0.000480997	2.8121		-0.301883	5.85507	-2.56851	0.0246194	0.102971	-4.86112		0.208934	5.85507	1.73592	0.108166	0.179084	-5.91591		-0.920183	5.85507	-7.77341	5.05134e-06	0.000194072	4.05872		-1.12912	5.85507	-9.44458	6.63654e-07	8.38488e-05	6.18357		0.0208741	7.93063	0.0871336	0.93193	0.986246	-7.34783		-0.104074	7.93063	-0.431326	0.673492	0.838582	-7.3165		-0.807565	7.93063	-3.28719	0.00608846	0.0528069	-3.2531		-0.124949	7.93063	-0.519975	0.61206	0.853202	-7.0276		-0.0824185	7.93063	-0.328158	0.748161	0.999648	-6.97657		-0.173364	7.93063	-0.694492	0.499932	0.825025	-6.98778
ENSSSCG00000005967	LRATD2	LRATD2	4	13445309	13451329	LRATD2		LRATD2		0.20732	5.01624	0.799064	0.439789	0.566987	-7.18278		0.904706	5.01624	3.32412	0.00606669	0.0300508	-3.25179		-0.491883	5.01624	-1.9233	0.0784995	0.227591	-5.91315		0.697386	5.01624	2.53659	0.0261077	0.0566371	-4.49733		-0.699204	5.01624	-2.6999	0.0193185	0.0526736	-4.40831		-1.39659	5.01624	-5.13946	0.000245522	0.00513669	0.0636511		0.2937	6.53034	1.78956	0.0974804	0.443505	-5.84009		0.260301	6.53034	1.60202	0.133819	0.407591	-6.19847		-0.470791	6.53034	-2.88219	0.0131479	0.0886824	-4.06742		-0.0333991	6.53034	-0.203772	0.841773	0.947131	-7.17486		-0.245379	6.53034	-1.50405	0.157123	0.999648	-5.9936		-0.272512	6.53034	-1.67316	0.118831	0.468627	-5.95426
ENSSSCG00000005969	WASHC5	WASHC5	4	14598148	14668327	WASHC5	WASHC5	WASHC5		0.225103	5.42731	2.56987	0.0245579	0.0631958	-4.71224		0.0640707	5.42731	0.730611	0.479045	0.627408	-7.27379		0.272943	5.42731	3.10231	0.00915434	0.0510069	-3.85376		-0.161033	5.42731	-1.82183	0.0934938	0.159119	-5.77366		0.0478398	5.42731	0.539522	0.599398	0.704019	-7.3456		0.208872	5.42731	2.35299	0.0365211	0.125107	-5.06055		-0.239643	6.09889	-2.44183	0.0301258	0.246726	-4.75766		-0.186894	6.09889	-1.91616	0.078219	0.313674	-5.72547		0.0102754	6.09889	0.105346	0.917754	0.967886	-7.50219		0.0527488	6.09889	0.538394	0.599652	0.846872	-7.05114		0.0401571	6.09889	0.412497	0.686881	0.999648	-7.02739		0.190246	6.09889	1.95455	0.0731035	0.38066	-5.5279
ENSSSCG00000005970	SQLE	SQLE	4	14669791	14700126	SQLE	SQLE	SQLE		0.0275898	4.604	0.109575	0.914558	0.943065	-7.49665		1.46514	4.604	5.23637	0.000209283	0.00291187	0.273458		0.592976	4.604	2.28614	0.0412259	0.147858	-5.2527		1.43755	4.604	5.11738	0.000254665	0.00182032	0.242748		0.565386	4.604	2.16848	0.0509413	0.10939	-5.28857		-0.872161	4.604	-3.04163	0.0102467	0.0570119	-3.65758		-0.014239	7.11546	-0.105617	0.917543	0.982428	-7.36924		0.0242417	7.11546	0.179078	0.860713	0.93736	-7.42496		0.200077	7.11546	1.47976	0.163408	0.424828	-6.40729		0.0384807	7.11546	0.285209	0.7801	0.926305	-7.15313		0.00470409	7.11546	0.034413	0.973085	0.999648	-7.08976		0.283203	7.11546	2.06778	0.0597526	0.348532	-5.31365
ENSSSCG00000005971			4	14718460	14825670	ZNF572	ZNF572	ZNF572		0.349856	2.91514	1.30993	0.21475	0.329784	-6.25474		-0.256468	2.91514	-0.986967	0.343149	0.500196	-6.64506		-0.0710783	2.91514	-0.271682	0.790486	0.900718	-7.2201		-0.606325	2.91514	-2.24283	0.0445769	0.0871778	-4.66713		-0.420934	2.91514	-1.54788	0.147617	0.24707	-5.88636		0.18539	2.91514	0.699449	0.497611	0.664609	-6.84562		0.248424	3.15886	0.986255	0.342499	0.741518	-6.54285		0.45498	3.15886	1.85635	0.0868412	0.330249	-5.50963		-0.388408	3.15886	-1.66128	0.121226	0.362586	-5.89983		0.206555	3.15886	0.808491	0.433752	0.756014	-6.51346		0.219434	3.15886	0.912599	0.378519	0.999648	-6.39072		-0.166378	3.15886	-0.672704	0.513238	0.828742	-6.75593
ENSSSCG00000005975	MTSS1	MTSS1	4	14933324	15105406	MTSS1	MTSS1	MTSS1		-0.111632	5.70332	-0.857881	0.407773	0.536337	-7.1839		1.3761	5.70332	10.2227	2.83087e-07	3.82502e-05	7.07649		1.10421	5.70332	8.32477	2.50241e-06	0.00014354	4.68196		1.48774	5.70332	11.0499	1.2099e-07	5.00875e-05	8.07532		1.21584	5.70332	9.16457	9.14086e-07	6.86694e-05	5.86999		-0.271892	5.70332	-1.98527	0.0704594	0.19099	-5.65765		0.594528	5.07029	2.38447	0.0335121	0.262063	-4.78057		0.451569	5.07029	1.87451	0.0841371	0.324915	-5.73947		0.780067	5.07029	3.21825	0.00694083	0.0579889	-3.38551		-0.142959	5.07029	-0.571441	0.577714	0.835196	-6.94639		0.0729445	5.07029	0.312513	0.759743	0.999648	-7.04274		0.274778	5.07029	1.17818	0.260415	0.655333	-6.5904
ENSSSCG00000005976	NDUFB9	NDUFB9	4	15075436	15113351	NDUFB9	NDUFB9	NDUFB9		-0.0361789	6.59719	-0.233343	0.819429	0.87994	-7.55856		-0.395123	6.59719	-2.54885	0.025526	0.0809816	-4.78899		-0.363226	6.59719	-2.34349	0.0371571	0.137656	-5.26694		-0.358944	6.59719	-2.31486	0.0391375	0.0783515	-5.00894		-0.327047	6.59719	-2.10951	0.056589	0.118558	-5.50485		0.0318965	6.59719	0.205773	0.840419	0.913159	-7.54378		-0.211647	6.6756	-1.15891	0.267904	0.679012	-6.69846		-0.0115685	6.6756	-0.0631689	0.950619	0.980797	-7.45052		0.173835	6.6756	0.950132	0.359847	0.636244	-7.03455		0.200078	6.6756	1.09393	0.294379	0.676115	-6.59166		0.0335091	6.6756	0.182915	0.857764	0.999648	-7.09229		-0.166151	6.6756	-0.910323	0.379673	0.753492	-6.88474
ENSSSCG00000005979	ANXA13	ANXA13	4	15707607	15766629	ANXA13	ANXA13	ANXA13		-2.54782	6.00024	-5.2589	0.000201693	0.00203862	0.19494		-2.31336	6.00024	-4.77127	0.000455763	0.00497352	-0.656492		-2.12068	6.00024	-4.37345	0.000907482	0.00945735	-1.48087		0.234458	6.00024	0.504659	0.622941	0.713436	-7.2476		0.427134	6.00024	0.919277	0.376067	0.502033	-7.09285		0.192676	6.00024	0.414305	0.685963	0.812184	-7.45892		-1.42941	6.41313	-5.04152	0.000245533	0.0133089	0.0989682		-1.95428	6.41313	-6.85924	1.33133e-05	0.00114258	3.07061		-1.55433	6.41313	-5.47562	0.00011741	0.00344863	0.756024		-0.524868	6.41313	-1.85961	0.0863507	0.623852	-5.55398		-0.385129	6.41313	-1.35679	0.19857	0.999648	-6.17357		0.396463	6.41313	1.39844	0.186017	0.572505	-6.32096
ENSSSCG00000005981	FBXO32		4	15895351	15930940	FBXO32	FBXO32	FBXO32		3.12767	6.28989	4.50358	0.000722811	0.0048329	-1.04419		-1.49304	6.28989	-2.38704	0.0343273	0.0994434	-5.03061		1.07684	6.28989	1.69728	0.115413	0.293838	-6.25602		-4.62071	6.28989	-6.6441	2.38505e-05	0.000415777	2.66264		-2.05083	6.28989	-2.91993	0.0128466	0.0387468	-3.91655		2.56988	6.28989	4.04275	0.00163265	0.0177864	-1.94549		-1.34149	3.53859	-3.93365	0.00180161	0.04835	-1.66903		-0.684433	3.53859	-2.00955	0.0663082	0.28776	-5.25671		-0.9697	3.53859	-2.8954	0.0128224	0.0873092	-3.75502		0.65706	3.53859	2.00556	0.0667811	0.623852	-5.06075		0.421311	3.53859	1.25208	0.2332	0.999648	-6.01806		0.362363	3.53859	1.06944	0.304855	0.693457	-6.41373
ENSSSCG00000005982			4	15978764	15998799	NTAQ1	NTAQ1	NTAQ1		-0.00685916	4.37776	-0.0509201	0.960227	0.973516	-7.35914		-0.506886	4.37776	-3.82892	0.00240186	0.0161037	-2.22399		-1.05669	4.37776	-8.19806	2.93193e-06	0.000160243	4.63522		-0.500027	4.37776	-3.71962	0.00293076	0.0102395	-2.23196		-1.04983	4.37776	-8.00914	3.72531e-06	0.000155878	4.52037		-0.549804	4.37776	-4.27568	0.00107811	0.0137734	-1.40658		-0.294407	5.52954	-2.00669	0.0666466	0.374066	-5.48463		-0.229596	5.52954	-1.5825	0.138207	0.413467	-6.2161		-0.436325	5.52954	-3.01312	0.0102526	0.075488	-3.81879		0.0648118	5.52954	0.443757	0.664715	0.878036	-7.08406		-0.0996522	5.52954	-0.687884	0.503946	0.999648	-6.85478		-0.318616	5.52954	-2.18883	0.0480095	0.311457	-5.12052
ENSSSCG00000005983	ATAD2	ATAD2	4	16012561	16082638	ATAD2	ATAD2	ATAD2		-1.13474	4.55374	-6.06842	5.60809e-05	0.00087747	1.56521		0.383372	4.55374	1.90657	0.0808096	0.180642	-5.71408		0.177298	4.55374	0.903364	0.384115	0.61997	-7.14243		1.51811	4.55374	7.68218	5.69305e-06	0.000202504	4.14865		1.31204	4.55374	6.81318	1.87113e-05	0.000455651	2.77309		-0.206073	4.55374	-1.00147	0.336374	0.523399	-6.85854		0.0493801	6.44377	0.364399	0.72158	0.921936	-7.31015		-0.197744	6.44377	-1.46621	0.167007	0.44981	-6.3895		0.180011	6.44377	1.33647	0.204939	0.477987	-6.60957		-0.247124	6.44377	-1.8228	0.0920476	0.623852	-5.62088		-0.199066	6.44377	-1.47612	0.164369	0.999648	-6.0378		0.0772449	6.44377	0.572266	0.577172	0.861985	-7.14225
ENSSSCG00000005984	ZHX1	ZHX1	4	16106930	16126674	ZHX1	ZHX1	ZHX1		0.0548048	5.70676	0.632245	0.539091	0.658201	-7.34585		-0.136847	5.70676	-1.57858	0.140426	0.266536	-6.33978		0.00395535	5.70676	0.0455627	0.964409	0.985065	-7.67783		-0.191652	5.70676	-2.20014	0.0481327	0.0927981	-5.17109		-0.0508495	5.70676	-0.582945	0.570727	0.678394	-7.33154		0.140803	5.70676	1.61405	0.132497	0.287631	-6.25735		-0.133478	5.87993	-0.902459	0.383677	0.770721	-6.95193		-0.0304688	5.87993	-0.207757	0.838726	0.926342	-7.4324		0.123666	5.87993	0.842954	0.41491	0.682712	-7.13331		0.103009	5.87993	0.697704	0.497988	0.792376	-6.94376		0.0142965	5.87993	0.097839	0.923594	0.999648	-7.1119		0.0207493	5.87993	0.142026	0.889297	0.973224	-7.3084
ENSSSCG00000005986	FAM83A	FAM83A	4	16169706	16184941	FAM83A	FAM83A	FAM83A		-0.664407	-5.29841	-0.531412	0.604835	0.713748	-5.69194		-0.0769811	-5.29841	-0.0599731	0.953165	0.971438	-5.80849		0.254992	-5.29841	0.190743	0.851917	0.932427	-5.86307		0.587426	-5.29841	0.460856	0.653146	0.738317	-5.54207		0.919399	-5.29841	0.691919	0.502162	0.619174	-5.51102		0.331973	-5.29841	0.244539	0.810946	0.897071	-5.70697		-1.20472	-1.94635	-1.54645	0.146641	0.530367	-4.78596		-1.17042	-1.94635	-1.51225	0.155048	0.436037	-4.88849		-0.20892	-1.94635	-0.26618	0.79439	0.915213	-5.93728		0.0342954	-1.94635	0.046373	0.963737	0.992744	-5.75063		-0.0782038	-1.94635	-0.122922	0.9041	0.999648	-5.79562		0.77412	-1.94635	1.24127	0.237035	0.630486	-5.27422
ENSSSCG00000005987	TBC1D31	TBC1D31	4	16214897	16287819	TBC1D31	TBC1D31	TBC1D31		-0.0670386	3.72186	-0.369958	0.717863	0.805834	-7.20761		-0.224058	3.72186	-1.23115	0.241859	0.391306	-6.51178		-0.124607	3.72186	-0.684391	0.506736	0.723531	-7.15022		-0.157019	3.72186	-0.852973	0.410383	0.518596	-6.69601		-0.0575681	3.72186	-0.312596	0.759955	0.832102	-7.17303		0.0994509	3.72186	0.537821	0.600537	0.74777	-7.0853		0.114325	4.578	0.692292	0.501266	0.837024	-7.0091		0.175006	4.578	1.09008	0.296009	0.574312	-6.75051		0.214446	4.578	1.33792	0.204478	0.477252	-6.51244		0.0606811	4.578	0.367489	0.71933	0.900351	-7.01216		-0.14164	4.578	-0.910558	0.379553	0.999648	-6.62027		-0.141287	4.578	-0.904561	0.382604	0.75594	-6.82243
ENSSSCG00000005992	SHAS2		4	17596472	17675586	HAS2	HAS2	HAS2		0.773489	2.03727	1.20552	0.251247	0.372231	-6.10512		-0.0381785	2.03727	-0.0619973	0.951586	0.970566	-6.88233		-1.94678	2.03727	-3.47574	0.00458468	0.0303933	-2.61236		-0.811668	2.03727	-1.23641	0.239967	0.340458	-5.86367		-2.72027	2.03727	-4.4566	0.0007845	0.00514113	-0.620461		-1.90861	2.03727	-3.28689	0.00649968	0.0422443	-2.80005		-4.91859	-3.00907	-3.86746	0.00203811	0.0513515	-1.18555		-6.02604	-3.00907	-4.86957	0.000331218	0.0092559	0.371523		-5.92654	-3.00907	-4.78652	0.000383283	0.00763692	0.284855		-1.10746	-3.00907	-1.28743	0.221004	0.644007	-5.15575		-2.08807	-3.00907	-1.40964	0.182757	0.999648	-4.60323		-1.41897	-3.00907	-0.970796	0.349848	0.729077	-5.14084
ENSSSCG00000005994	SNTB1	SNTB1	4	18288843	18526219	SNTB1	SNTB1	SNTB1		0.350102	3.46064	0.806712	0.435536	0.562959	-6.75252		-1.70728	3.46064	-4.34173	0.000959536	0.00831612	-1.11493		-1.21515	3.46064	-3.03451	0.0103832	0.055762	-3.61624		-2.05738	3.46064	-4.99592	0.000311789	0.0020733	0.235472		-1.56525	3.46064	-3.74246	0.00281111	0.0128432	-2.11536		0.49213	3.46064	1.32069	0.211247	0.390146	-6.34628		-0.976304	4.7454	-1.37082	0.194267	0.603643	-6.27572		-0.249774	4.7454	-0.348878	0.73292	0.872683	-7.2163		-1.84957	4.7454	-2.69382	0.0187808	0.113193	-4.29361		0.726531	4.7454	1.02952	0.322518	0.692878	-6.50229		-0.0354665	4.7454	-0.0531246	0.958462	0.999648	-7.00764		-0.154155	4.7454	-0.228825	0.822663	0.952956	-7.17385
ENSSSCG00000005995	MTBP	MTBP	4	18532002	18608604	MTBP	MTBP	MTBP		-1.29553	1.5876	-4.2291	0.00117082	0.00687824	-1.1214		0.669011	1.5876	1.88178	0.0843471	0.18607	-5.16659		0.253614	1.5876	0.751829	0.46665	0.692363	-6.69736		1.96454	1.5876	5.74547	9.24248e-05	0.000938531	1.6451		1.54914	1.5876	4.81764	0.000421179	0.00337099	-0.0138026		-0.415397	1.5876	-1.13425	0.278847	0.465351	-6.11714		0.129421	3.9329	0.865029	0.403131	0.78394	-6.75602		-0.0340353	3.9329	-0.237048	0.816415	0.915349	-7.22754		0.129666	3.9329	0.900075	0.384897	0.6571	-6.88244		-0.163456	3.9329	-1.1014	0.291239	0.674222	-6.35708		-0.304718	3.9329	-2.23764	0.0439185	0.938901	-4.71614		-0.450454	3.9329	-3.26026	0.0064081	0.117004	-3.02751
ENSSSCG00000005996	MRPL13		4	18608883	18671519	MRPL13	MRPL13	MRPL13		-0.436536	3.8521	-2.63155	0.0219188	0.0580238	-4.36347		-0.563951	3.8521	-3.38289	0.00544171	0.0280698	-2.98213		-0.385811	3.8521	-2.30103	0.0401302	0.14489	-5.05387		-0.127415	3.8521	-0.77334	0.454292	0.560696	-6.81129		0.0507249	3.8521	0.306033	0.764826	0.835836	-7.21922		0.17814	3.8521	1.06944	0.305918	0.493267	-6.69363		-0.400652	4.69513	-1.408	0.183232	0.586623	-6.32766		-0.0269978	4.69513	-0.0958066	0.925175	0.970388	-7.39243		0.11766	4.69513	0.417043	0.683638	0.858743	-7.35322		0.373654	4.69513	1.31924	0.210472	0.641103	-6.26952		-0.000261568	4.69513	-0.000914274	0.999285	0.999648	-7.04038		-0.104868	4.69513	-0.36379	0.722023	0.920589	-7.16401
ENSSSCG00000005997	COL14A1	COL14A1	4	18690197	19060783	COL14A1	COL14A1	COL14A1		3.26693	5.88657	8.94557	1.18041e-06	9.11395e-05	5.6915		-0.0675887	5.88657	-0.216569	0.832183	0.894475	-7.52204		-0.104481	5.88657	-0.334916	0.743472	0.876904	-7.60507		-3.33452	5.88657	-9.11977	9.62795e-07	0.000101284	6.01823		-3.37141	5.88657	-9.22279	8.54685e-07	6.71918e-05	6.05395		-0.0368921	5.88657	-0.118011	0.908012	0.949069	-7.51214		-3.22355	-1.7933	-1.80168	0.0954657	0.439654	-4.47555		-3.88243	-1.7933	-2.18726	0.048147	0.238463	-3.95275		-4.58178	-1.7933	-2.63682	0.0209107	0.121412	-3.26215		-0.658879	-1.7933	-0.452703	0.65843	0.875715	-5.83289		-0.760688	-1.7933	-0.417472	0.683332	0.999648	-5.56421		-1.74156	-1.7933	-0.913069	0.378281	0.752583	-5.39247
ENSSSCG00000006000	TAF2	TAF2	4	19180280	19278592	TAF2	TAF2	TAF2		-0.250187	2.9664	-0.473482	0.64437	0.746981	-7.08026		3.29863	2.9664	4.20247	0.00122751	0.00991849	-1.04311		0.262599	2.9664	0.481332	0.638942	0.815736	-7.1662		3.54882	2.9664	4.52464	0.00069683	0.00359824	-0.340789		0.512786	2.9664	0.943064	0.364255	0.490098	-6.67036		-3.03603	2.9664	-3.8435	0.00233914	0.0219655	-1.6648		0.888159	4.15969	1.90328	0.0800072	0.407857	-5.41374		1.1466	4.15969	2.47082	0.0285419	0.177813	-4.52671		0.825835	4.15969	1.83192	0.0906054	0.307607	-5.67751		0.258445	4.15969	0.533496	0.602939	0.848585	-6.75519		0.0929149	4.15969	0.241117	0.813329	0.999648	-7.0083		0.257324	4.15969	0.6683	0.515952	0.829965	-7.00639
ENSSSCG00000006001	ENPP2	ENPP2	4	19180234	19433492	ENPP2	ENPP2	ENPP2		0.653992	4.74416	3.66015	0.00326727	0.0141301	-2.6127		0.12209	4.74416	0.694779	0.500431	0.646496	-7.22753		0.941155	4.74416	5.13913	0.000245656	0.00360734	-0.0361513		-0.531902	4.74416	-2.92794	0.0126568	0.03169	-3.77465		0.287163	4.74416	1.52325	0.153614	0.254893	-6.22499		0.819065	4.74416	4.40486	0.000858816	0.0118595	-1.18679		0.749911	-0.0370206	1.35151	0.200208	0.610365	-5.59567		0.585944	-0.0370206	1.11359	0.28617	0.566087	-5.98953		0.735873	-0.0370206	1.41212	0.18204	0.449319	-5.69256		-0.163967	-0.0370206	-0.286147	0.779398	0.926305	-6.2466		-0.316544	-0.0370206	-0.57557	0.575003	0.999648	-6.06849		0.43122	-0.0370206	0.824574	0.424891	0.784614	-6.13525
ENSSSCG00000006002	CCN3	CCN3	4	19505700	19514797	CCN3	CCN3	CCN3		1.37348	3.26896	3.75794	0.00273288	0.0124938	-2.03307		-0.643102	3.26896	-1.98366	0.0706591	0.163891	-5.32329		-0.735095	3.26896	-2.29313	0.0407079	0.146487	-4.93368		-2.01659	3.26896	-5.5273	0.000130603	0.00115875	1.20126		-2.10858	3.26896	-5.82212	8.19816e-05	0.00115504	1.57039		-0.0919928	3.26896	-0.287784	0.778423	0.877406	-7.09761		0.190188	2.78175	0.41697	0.68369	0.911046	-6.80551		1.14709	2.78175	2.45657	0.0293098	0.18034	-4.31259		-0.273572	2.78175	-0.631282	0.539097	0.769939	-6.85868		0.956906	2.78175	2.00042	0.0673946	0.623852	-4.83215		0.272016	2.78175	0.699297	0.497025	0.999648	-6.53017		0.67723	2.78175	1.75352	0.103693	0.442657	-5.52249
ENSSSCG00000006003	MAL2	MAL2	4	19593536	19715182	MAL2	MAL2	MAL2		0.899732	6.23823	3.41063	0.00516985	0.0197739	-3.18364		2.74125	6.23823	9.92571	3.89404e-07	4.35438e-05	6.74943		0.853211	6.23823	3.23379	0.00717194	0.0427526	-3.63226		1.84151	6.23823	6.67916	2.26731e-05	0.000403479	2.64428		-0.0465216	6.23823	-0.176674	0.862713	0.909356	-7.5176		-1.88804	6.23823	-6.847	1.78327e-05	0.000827547	2.75621		0.0892106	8.8172	0.563536	0.582923	0.874205	-7.09813		0.484157	8.8172	3.03519	0.0098313	0.0919411	-3.61686		0.0225487	8.8172	0.139699	0.891098	0.958704	-7.35758		0.394946	8.8172	2.51386	0.0263372	0.566752	-4.35403		-0.0149363	8.8172	-0.0916135	0.92844	0.999648	-6.9621		0.128506	8.8172	0.788471	0.444948	0.796681	-6.84306
ENSSSCG00000006008			4	20668379	20669687
ENSSSCG00000006009	EXT1	EXT1	4	20645809	20935564	EXT1	EXT1	EXT1		-0.576083	6.0702	-2.65948	0.0208171	0.0558519	-4.57864		0.367478	6.0702	1.67894	0.119001	0.236966	-6.20717		0.272283	6.0702	1.24791	0.235876	0.461994	-6.90408		0.94356	6.0702	4.31484	0.00100608	0.00465747	-1.33165		0.848366	6.0702	3.89169	0.00214352	0.0105935	-2.2522		-0.0951947	6.0702	-0.432273	0.673212	0.802272	-7.44241		-0.356265	6.32548	-1.85781	0.0866219	0.422279	-5.73557		-0.3529	6.32548	-1.85392	0.0872094	0.330932	-5.81902		0.000544532	6.32548	0.00286041	0.997762	0.999141	-7.5032		0.00336453	6.32548	0.017598	0.986234	0.997401	-7.19995		0.265176	6.32548	1.3967	0.186527	0.999648	-6.14178		0.60634	6.32548	3.18878	0.00734094	0.125474	-3.31202
ENSSSCG00000006011	SLC30A8	SLC30A8	4	21517486	21555757	SLC30A8	SLC30A8	SLC30A8		0.347889	-4.75059	0.421172	0.681078	0.776817	-5.73055		2.95836	-4.75059	3.15271	0.00833638	0.0373515	-2.34319		-1.03633	-4.75059	-1.33612	0.206306	0.42635	-5.14708		2.61047	-4.75059	2.74724	0.0176979	0.0414928	-2.96074		-1.38422	-4.75059	-1.74199	0.107066	0.193569	-4.49269		-3.99468	-4.75059	-4.35918	0.000930529	0.012521	-0.568459
ENSSSCG00000006013	AARD	AARD	4	21715819	21720764	AARD	AARD	AARD		3.43295	-5.31072	2.68909	0.0197085	0.053604	-3.04376		4.00283	-5.31072	3.1021	0.00915794	0.0398716	-2.42581		1.1693	-5.31072	0.971886	0.350298	0.587964	-5.37099		0.56988	-5.31072	0.405408	0.692315	0.77022	-5.34267		-2.26365	-5.31072	-1.69292	0.116257	0.206331	-4.4018		-2.83353	-5.31072	-2.09994	0.0575595	0.167479	-3.87409
ENSSSCG00000006014	RAD21	RAD21	4	21772888	21809435	RAD21	RAD21	RAD21		-0.321668	7.18047	-2.04094	0.063894	0.130697	-5.65431		0.18679	7.18047	1.18676	0.258296	0.40979	-6.87173		0.281684	7.18047	1.78962	0.0987706	0.264364	-6.17458		0.508458	7.18047	3.22969	0.00722667	0.0205389	-3.35163		0.603351	7.18047	3.83239	0.00238679	0.0114159	-2.37379		0.0948934	7.18047	0.603563	0.557375	0.714982	-7.37239		0.0187751	8.22869	0.151106	0.882275	0.97109	-7.30042		-0.0330564	8.22869	-0.261835	0.797664	0.905667	-7.33104		0.214275	8.22869	1.70312	0.112973	0.349886	-6.01766		-0.0518315	8.22869	-0.415453	0.684771	0.885933	-7.03899		-0.0937881	8.22869	-0.732992	0.476929	0.999648	-6.73105		-0.021048	8.22869	-0.164838	0.871676	0.967913	-7.20187
ENSSSCG00000006016	EIF3H	EIF3H	4	21955042	22058707	EIF3H	EIF3H	EIF3H		0.154835	8.06536	1.47264	0.166596	0.272048	-6.49787		-0.0774912	8.06536	-0.736871	0.475367	0.624019	-7.29201		-0.0407592	8.06536	-0.387495	0.705178	0.855492	-7.61572		-0.232326	8.06536	-2.21489	0.0468752	0.0908236	-5.16927		-0.195594	8.06536	-1.86428	0.0869303	0.165128	-5.88926		0.036732	8.06536	0.350033	0.732383	0.844443	-7.48919		-0.251819	8.23108	-0.804288	0.436087	0.803764	-6.94657		0.316183	8.23108	1.00683	0.332889	0.602692	-6.82942		-0.0515667	8.23108	-0.162647	0.873366	0.951243	-7.37953		0.568002	8.23108	1.82143	0.0922658	0.623852	-5.53375		0.131257	8.23108	0.420072	0.68148	0.999648	-6.92273		-0.318847	8.23108	-1.03397	0.320515	0.705605	-6.68064
ENSSSCG00000006018	TRPS1	TRPS1	4	22911039	23158769	TRPS1	TRPS1	TRPS1		0.23526	3.22085	0.908757	0.381374	0.509888	-6.71141		-0.492289	3.22085	-1.96788	0.0726348	0.167229	-5.37378		0.354106	3.22085	1.3453	0.203408	0.422755	-6.33831		-0.727549	3.22085	-2.81751	0.0155364	0.0373199	-3.6928		0.118846	3.22085	0.439584	0.668054	0.760803	-6.95577		0.846395	3.22085	3.22331	0.00731273	0.0454872	-3.08898		-0.481258	-2.57093	-0.504985	0.622252	0.887116	-5.7416		0.208997	-2.57093	0.214825	0.833328	0.924497	-5.89081		-1.2125	-2.57093	-1.32934	0.207214	0.480573	-5.18347		0.690256	-2.57093	0.712401	0.48915	0.788072	-5.45233		-0.759525	-2.57093	-0.929575	0.369993	0.999648	-5.35319		-0.626073	-2.57093	-0.762368	0.459821	0.804602	-5.65529
ENSSSCG00000006021	KCNV1	KCNV1	4	27641237	27650057	KCNV1	KCNV1	KCNV1		0.694269	-6.1094	0.563794	0.583281	0.696124	-5.38908		-0.233629	-6.1094	-0.190455	0.852138	0.907375	-5.52308		-2.65972	-6.1094	-2.31189	0.0393491	0.142892	-3.61502		-0.927898	-6.1094	-0.752169	0.466453	0.571415	-5.13971		-3.35399	-6.1094	-2.89486	0.0134588	0.0401331	-2.74704		-2.42609	-6.1094	-2.10402	0.0571438	0.166548	-3.86165		1.744	-5.29043	1.39261	0.187734	0.593645	-4.83345		3.82408	-5.29043	2.86729	0.0135249	0.112104	-2.75262		2.16158	-5.29043	1.78125	0.0988823	0.323804	-4.44516		2.08008	-5.29043	1.46196	0.16815	0.627525	-4.5782		-1.8317	-5.29043	-1.59415	0.135574	0.999648	-4.48831		-2.78368	-5.29043	-2.35196	0.0355904	0.268279	-3.53664
ENSSSCG00000006023	SYBU	SYBU	4	27899969	27974660	SYBU	SYBU	SYBU		1.92842	3.14338	10.5688	1.9704e-07	3.2952e-05	7.64607		1.38567	3.14338	7.84574	4.59765e-06	0.000209046	4.3931		0.884605	3.14338	5.29817	0.000189149	0.00299696	0.390059		-0.542753	3.14338	-2.73729	0.018027	0.0421323	-3.7942		-1.04382	3.14338	-5.4578	0.000146018	0.00166926	0.907429		-0.501066	3.14338	-2.69223	0.0195947	0.0847418	-4.0913		1.64916	-0.236846	4.61539	0.000519265	0.0216072	-0.0151438		3.04427	-0.236846	7.79596	3.52226e-06	0.000513627	4.80833		1.81631	-0.236846	5.30108	0.00015746	0.00426748	1.08075		1.39511	-0.236846	3.34148	0.00549206	0.2929	-2.1117		0.111132	-0.236846	0.365044	0.72111	0.999648	-6.32713		-1.70071	-0.236846	-4.91685	0.000304932	0.0325692	0.522304
ENSSSCG00000006024	EBAG9	EBAG9	4	27986865	28013949	EBAG9	EBAG9	EBAG9		0.00343157	4.48368	0.0303097	0.976319	0.984516	-7.44274		0.207391	4.48368	1.78532	0.0994954	0.208518	-5.89703		-0.415831	4.48368	-3.72377	0.0029086	0.0219844	-2.6064		0.203959	4.48368	1.73699	0.107972	0.178838	-5.76799		-0.419262	4.48368	-3.70853	0.00299069	0.0134406	-2.46885		-0.623221	4.48368	-5.37209	0.00016771	0.00395052	0.508223		0.152417	4.59528	0.731547	0.47778	0.825333	-7.00706		0.311086	4.59528	1.52657	0.151479	0.432005	-6.23236		0.304841	4.59528	1.50083	0.157944	0.417265	-6.32051		0.158669	4.59528	0.75832	0.462156	0.77326	-6.80527		0.000240674	4.59528	0.00119215	0.999067	0.999648	-7.04899		-0.0809605	4.59528	-0.398522	0.696891	0.910722	-7.15988
ENSSSCG00000006025			4	28131719	28174830		PKHD1L1	PKHD1L1		0.708551	-5.92707	0.480758	0.639338	0.742937	-5.45189		-0.439359	-5.92707	-0.301712	0.768038	0.850253	-5.52965		-2.99961	-5.92707	-2.22784	0.045796	0.159088	-3.75909		-1.14791	-5.92707	-0.773112	0.454422	0.560794	-5.14318		-3.70817	-5.92707	-2.6851	0.0198544	0.0537791	-3.04494		-2.56026	-5.92707	-1.88232	0.0842686	0.214467	-4.17482		-3.68382	-3.98713	-3.26757	0.00631979	0.101006	-2.14022		0.395713	-3.98713	0.297321	0.771048	0.893386	-5.79465		-0.788322	-3.98713	-0.65607	0.523535	0.759803	-5.76568		4.07953	-3.98713	3.44961	0.00447384	0.270036	-1.84042		1.5162	-3.98713	1.02654	0.323867	0.999648	-5.00378		1.07623	-3.98713	0.730252	0.478544	0.813645	-5.37597
ENSSSCG00000006029	NUDCD1	NUDCD1	4	28203743	28331579	NUDCD1	NUDCD1	NUDCD1		0.00591638	3.76354	0.0406854	0.968216	0.97916	-7.31259		0.150641	3.76354	1.00793	0.33339	0.490641	-6.76494		-0.368306	3.76354	-2.57406	0.0243692	0.102144	-4.60589		0.144724	3.76354	0.954087	0.358871	0.467766	-6.61016		-0.374223	3.76354	-2.5708	0.0245157	0.0628959	-4.43824		-0.518947	3.76354	-3.46902	0.00464185	0.0340233	-2.78074		-0.322392	5.57032	-1.49867	0.158496	0.54856	-6.2593		0.0365584	5.57032	0.171041	0.866897	0.940466	-7.43177		0.222028	5.57032	1.03767	0.318856	0.600968	-6.94058		0.35895	5.57032	1.67144	0.119174	0.623852	-5.84035		0.0171338	5.57032	0.0803854	0.937189	0.999648	-7.10466		0.119488	5.57032	0.560539	0.584904	0.865084	-7.1433
ENSSSCG00000006031	TMEM74	TMEM74	4	28722273	28731093	TMEM74	TMEM74	TMEM74		0.111713	1.84183	0.301553	0.768157	0.842647	-6.82175		-0.514643	1.84183	-1.4262	0.179314	0.317897	-5.89392		-0.109181	1.84183	-0.298175	0.770671	0.891654	-6.95557		-0.626357	1.84183	-1.69508	0.11584	0.189355	-5.31324		-0.220894	1.84183	-0.589789	0.566276	0.674885	-6.63679		0.405463	1.84183	1.11028	0.288641	0.475705	-6.23465		1.29037	-3.57729	1.08215	0.299384	0.707885	-5.22794		0.96367	-3.57729	0.8545	0.408721	0.6647	-5.53533		-0.776106	-3.57729	-0.74972	0.467139	0.721756	-5.73644		-0.326697	-3.57729	-0.266321	0.794284	0.93128	-5.55632		-0.345325	-3.57729	-0.308567	0.762674	0.999648	-5.54336		1.18865	-3.57729	1.14068	0.275143	0.668465	-5.22272
ENSSSCG00000006032	EMC2	EMC2	4	28812292	29079270	EMC2	EMC2	EMC2		0.0440292	5.40199	0.319381	0.754932	0.832226	-7.49018		-0.422019	5.40199	-3.07825	0.00957277	0.0410554	-3.78595		-0.115251	5.40199	-0.836619	0.419162	0.651139	-7.30024		-0.466048	5.40199	-3.37797	0.00549148	0.0165143	-3.03557		-0.15928	5.40199	-1.14906	0.272927	0.394586	-6.82371		0.306769	5.40199	2.22511	0.0460218	0.144988	-5.28591		-0.224339	5.4559	-0.670377	0.514672	0.840673	-7.13645		0.242419	5.4559	0.727055	0.480433	0.717476	-7.17		0.280821	5.4559	0.842767	0.415011	0.682712	-7.12734		0.466758	5.4559	1.39307	0.187598	0.633452	-6.22642		0.029109	5.4559	0.0870487	0.931996	0.999648	-7.09936		0.0985259	5.4559	0.294501	0.773153	0.938946	-7.25851
ENSSSCG00000006033	EIF3E	EIF3E	4	29289327	29352902	EIF3E	EIF3E	EIF3E		0.0215578	7.68742	0.180854	0.859502	0.908331	-7.56515		-0.192848	7.68742	-1.61771	0.131701	0.254723	-6.30844		-0.187604	7.68742	-1.57329	0.141644	0.336203	-6.48831		-0.214406	7.68742	-1.8007	0.0969267	0.163992	-5.8458		-0.209162	7.68742	-1.75617	0.104534	0.190034	-6.06194		0.00524353	7.68742	0.044022	0.965611	0.981296	-7.56095		-0.322125	8.47549	-0.908862	0.380414	0.770033	-6.83451		0.249978	8.47549	0.703416	0.494542	0.726622	-7.07164		-0.144766	8.47549	-0.403308	0.693456	0.864682	-7.28547		0.572103	8.47549	1.61862	0.130181	0.623852	-5.81418		0.0415704	8.47549	0.118322	0.907671	0.999648	-6.99455		-0.345377	8.47549	-0.994686	0.338537	0.71915	-6.70433
ENSSSCG00000006034	RSPO2		4	29414806	29579674	RSPO2	RSPO2	RSPO2		3.2438	-0.165073	6.62252	2.46074e-05	0.000513048	2.97975		1.49053	-0.165073	3.50127	0.00437405	0.0241984	-2.0922		1.63966	-0.165073	3.82558	0.00241649	0.0193012	-1.58855		-1.75328	-0.165073	-3.38702	0.00540033	0.0163083	-2.0617		-1.60415	-0.165073	-3.08839	0.0093942	0.0306477	-2.66243		0.14913	-0.165073	0.319543	0.754812	0.860513	-6.36108
ENSSSCG00000006035	ANGPT1	ANGPT1	4	29933135	30233960	ANGPT1	ANGPT1	ANGPT1		3.25254	1.28882	6.40094	3.40373e-05	0.00063314	2.67132		0.228023	1.28882	0.584915	0.569444	0.704365	-6.62505		0.335852	1.28882	0.864981	0.404016	0.638332	-6.53691		-3.02451	1.28882	-5.89066	7.36981e-05	0.000816361	1.94185		-2.91668	1.28882	-5.68888	0.000101032	0.00131843	1.62229		0.10783	1.28882	0.270163	0.791626	0.885262	-6.71768		2.21696	-6.52008	2.16459	0.0501719	0.326115	-3.76156		2.5255	-6.52008	2.49511	0.0272767	0.173338	-3.30664		2.63076	-6.52008	2.5958	0.0225874	0.127735	-3.16389		0.308537	-6.52008	0.282924	0.781812	0.926892	-5.3113		1.26406	-6.52008	1.29406	0.218773	0.999648	-4.70284		-0.153126	-6.52008	-0.150854	0.88247	0.971016	-5.48035
ENSSSCG00000006037	OXR1	OXR1	4	30734514	31400997	OXR1		OXR1		0.494	5.00872	4.25402	0.00112023	0.00665335	-1.55561		0.323731	5.00872	2.78397	0.0165335	0.059939	-4.27958		0.637433	5.00872	5.41734	0.000155864	0.00257441	0.390491		-0.170269	5.00872	-1.43536	0.176743	0.266581	-6.26678		0.143433	5.00872	1.19587	0.254852	0.374605	-6.70176		0.313702	5.00872	2.6123	0.0227111	0.0929512	-4.5336		0.173204	5.48195	0.647486	0.528894	0.850393	-7.1341		0.64894	5.48195	2.44532	0.0299305	0.182954	-4.8038		-0.0867496	5.48195	-0.330353	0.746541	0.89381	-7.43667		0.475736	5.48195	1.76579	0.10154	0.623852	-5.67685		-0.201427	5.48195	-0.772957	0.453751	0.999648	-6.79781		-0.357493	5.48195	-1.36837	0.195011	0.581185	-6.37246
ENSSSCG00000006038	ZFPM2		4	31606751	32094340	ZFPM2	ZFPM2	ZFPM2		1.65621	0.836047	2.76354	0.0171713	0.0481798	-3.43495		-0.923663	0.836047	-1.81361	0.0948161	0.201975	-5.16976		0.19249	0.836047	0.353552	0.729811	0.870239	-6.70291		-2.57988	0.836047	-4.37129	0.000910922	0.00433557	-0.475657		-1.46372	0.836047	-2.37956	0.0347976	0.0819285	-4.04681		1.11615	0.836047	2.09562	0.0580028	0.168341	-4.66105		-0.373065	-4.41067	-0.449979	0.660341	0.901661	-5.73641		0.138642	-4.41067	0.170164	0.867572	0.940765	-5.90302		3.79507	-4.41067	3.81799	0.00223543	0.0263865	-1.24646		0.511707	-4.41067	0.607358	0.554361	0.823916	-5.48787		-2.49849	-4.41067	-2.78578	0.0157841	0.656796	-2.88258		0.401176	-4.41067	0.51985	0.612145	0.876896	-5.70562
ENSSSCG00000006039	LRP12	LRP12	4	32701835	32783391	LRP12	LRP12	LRP12		2.10392	3.14695	5.97	6.52031e-05	0.000959816	1.77176		-0.0354703	3.14695	-0.116283	0.909353	0.943547	-7.18814		0.455372	3.14695	1.4548	0.171388	0.380369	-6.23655		-2.13939	3.14695	-5.99828	6.24309e-05	0.000727423	1.94771		-1.64855	3.14695	-4.55271	0.000663688	0.00458897	-0.554906		0.490842	3.14695	1.53988	0.149543	0.311928	-5.96183		-0.515624	3.17036	-3.04975	0.00956294	0.131206	-3.28004		-0.350963	3.17036	-2.12399	0.054	0.254108	-5.0292		-0.491413	3.17036	-3.00451	0.0104219	0.0762234	-3.50756		0.164661	3.17036	0.996291	0.337787	0.700682	-6.33683		-0.257314	3.17036	-1.60884	0.132312	0.999648	-5.53305		-0.147757	3.17036	-0.92142	0.374072	0.750421	-6.54504
ENSSSCG00000006040	DPYS	DPYS	4	32789460	32879489	DPYS	DPYS	DPYS		-1.37432	-0.0731518	-2.06202	0.061559	0.126948	-4.4307		-2.03835	-0.0731518	-3.12673	0.00874843	0.0385458	-2.63791		-1.29264	-0.0731518	-1.93355	0.077113	0.225013	-4.7339		-0.664028	-0.0731518	-1.08503	0.299232	0.404597	-5.64528		0.0816843	-0.0731518	0.129384	0.899198	0.93512	-6.33634		0.745713	-0.0731518	1.21351	0.248289	0.432198	-5.65849		-2.58241	-5.46525	-2.42696	0.0309708	0.251027	-3.39606		-0.090262	-5.46525	-0.081253	0.936512	0.975218	-5.57042		-4.47114	-5.46525	-4.4993	0.000639378	0.0108503	-0.266853		2.49215	-5.46525	2.33098	0.0369965	0.623852	-3.52365		0.809271	-5.46525	0.751819	0.46592	0.999648	-5.09201		0.897819	-5.46525	0.827958	0.423041	0.783946	-5.1783
ENSSSCG00000006043	DCSTAMP	DCSTAMP	4	32913152	32928235	DCSTAMP	DCSTAMP	DCSTAMP
ENSSSCG00000006048	DCAF13	DCAF13	4	33666308	33704504	DCAF13	DCAF13	DCAF13		-0.157442	4.07243	-0.974652	0.348979	0.477133	-6.89754		0.206901	4.07243	1.23356	0.240994	0.390556	-6.58509		0.143705	4.07243	0.867058	0.402922	0.637473	-7.09353		0.364343	4.07243	2.16204	0.0515318	0.0981743	-5.03585		0.301147	4.07243	1.80811	0.0957108	0.177831	-5.76246		-0.0631959	4.07243	-0.366746	0.720196	0.836639	-7.23286		-0.227617	5.20845	-1.32203	0.209569	0.62135	-6.47104		0.0693069	5.20845	0.406544	0.691138	0.848816	-7.34307		0.270807	5.20845	1.58557	0.137509	0.38786	-6.24652		0.296923	5.20845	1.72724	0.108444	0.623852	-5.73831		-0.0133143	5.20845	-0.0782828	0.938828	0.999648	-7.08832		0.0497265	5.20845	0.292084	0.774958	0.939368	-7.24691
ENSSSCG00000006049			4	33704770	33730427	SLC25A32		SLC25A32		0.182995	2.79177	1.37121	0.195415	0.306951	-6.13761		0.333941	2.79177	2.44253	0.0310212	0.0927585	-4.45742		-0.252425	2.79177	-1.92919	0.0776997	0.226013	-5.47268		0.150946	2.79177	1.07901	0.301801	0.40759	-6.24625		-0.43542	2.79177	-3.24043	0.00708415	0.0249123	-2.98819		-0.586366	2.79177	-4.26193	0.00110467	0.0140114	-1.11008		-0.0247298	2.59912	-0.129387	0.899086	0.975286	-6.90217		0.193021	2.59912	1.0295	0.322531	0.594349	-6.45634		-0.0435318	2.59912	-0.235807	0.817357	0.924934	-7.03619		0.217751	2.59912	1.13577	0.277115	0.666689	-6.07847		-0.210259	2.59912	-1.19857	0.252671	0.999648	-6.00335		-0.242599	2.59912	-1.36819	0.195065	0.581185	-5.98453
ENSSSCG00000006050			3	44561704	44562222
ENSSSCG00000006051	CTHRC1	CTHRC1	4	33759542	33771582	CTHRC1	CTHRC1	CTHRC1		3.18455	-1.82691	4.15347	0.00133936	0.00757473	-0.748384		1.06706	-1.82691	1.59188	0.137407	0.262342	-4.95876		1.46165	-1.82691	2.15024	0.0526287	0.175001	-4.21581		-2.11749	-1.82691	-2.66863	0.0204683	0.0465355	-3.1101		-1.7229	-1.82691	-2.15447	0.0522326	0.111641	-3.97905		0.394591	-1.82691	0.551431	0.591463	0.740765	-5.90152
ENSSSCG00000006052	FZD6		4	33809804	33844658	FZD6	FZD6	FZD6		0.990493	3.73833	4.97595	0.000322405	0.00279659	-0.0309693		-0.103588	3.73833	-0.555108	0.589023	0.719257	-7.14415		0.392848	3.73833	2.0505	0.0628247	0.197222	-5.45538		-1.09408	3.73833	-5.41001	0.000157722	0.00132268	0.873704		-0.597645	3.73833	-2.89649	0.0134181	0.0400485	-3.74541		0.496436	3.73833	2.54483	0.0257154	0.100209	-4.45074		-0.0466276	5.67894	-0.238175	0.815561	0.951438	-7.34262		0.346494	5.67894	1.78126	0.0988797	0.352747	-5.92868		0.42225	5.67894	2.171	0.0495911	0.212496	-5.34668		0.393122	5.67894	2.00588	0.066743	0.623852	-5.3213		0.0207582	5.67894	0.107229	0.916289	0.999648	-7.10694		0.265377	5.67894	1.37175	0.193983	0.580036	-6.3737
ENSSSCG00000006053	BAALC		4	33893337	33983942	BAALC	BAALC	BAALC		1.08961	-0.961465	2.03581	0.0644742	0.131483	-4.37789		-0.246687	-0.961465	-0.493661	0.63046	0.751753	-6.16393		0.399124	-0.961465	0.768923	0.456812	0.68334	-6.06425		-1.3363	-0.961465	-2.47806	0.029068	0.0617509	-3.53053		-0.690491	-0.961465	-1.24318	0.237551	0.35505	-5.3963		0.645812	-0.961465	1.23383	0.240894	0.42417	-5.47591		-0.633177	-2.35431	-0.88723	0.391513	0.775929	-5.75128		0.0302636	-2.35431	0.0445572	0.965156	0.987203	-6.25901		0.448153	-2.35431	0.646756	0.529352	0.763337	-6.07469		0.663441	-2.35431	0.983902	0.34361	0.702918	-5.5548		-0.698835	-2.35431	-0.924843	0.372356	0.999648	-5.42714		-3.87326	-2.35431	-3.99482	0.00160809	0.0666034	-0.966108
ENSSSCG00000006054	ATP6V1C1	ATP6V1C1	4	34026192	34222405	ATP6V1C1	ATP6V1C1	ATP6V1C1		-0.0544787	4.83057	-0.322528	0.752605	0.830598	-7.43124		0.0511209	4.83057	0.298563	0.770383	0.851715	-7.43013		0.177659	4.83057	1.03548	0.320867	0.558618	-7.03884		0.1056	4.83057	0.612549	0.55161	0.648618	-7.07786		0.232138	4.83057	1.34389	0.203851	0.316471	-6.51749		0.126538	4.83057	0.72339	0.483309	0.653016	-7.15432		-0.512287	4.89047	-3.59919	0.00337192	0.0697269	-2.5405		-0.321751	4.89047	-2.29111	0.0398161	0.215606	-5.04859		0.174535	4.89047	1.23141	0.240576	0.519555	-6.67807		0.190536	4.89047	1.35374	0.199515	0.638866	-6.23884		0.159914	4.89047	1.12779	0.280347	0.999648	-6.40686		0.102753	4.89047	0.721382	0.483796	0.815716	-6.97932
ENSSSCG00000006056	ODF1		4	34511077	34520647	ODF1	ODF1	ODF1
ENSSSCG00000006059	NCALD	NCALD	4	34924383	35367430	NCALD	NCALD	NCALD		0.103341	3.83016	0.647344	0.529603	0.649511	-7.06239		-0.532831	3.83016	-3.43341	0.00495696	0.0263302	-2.89706		0.0515637	3.83016	0.321833	0.753118	0.882258	-7.34712		-0.636171	3.83016	-4.0037	0.0017513	0.0070099	-1.64357		-0.051777	3.83016	-0.316386	0.757147	0.830382	-7.16663		0.584394	3.83016	3.66429	0.00324261	0.0271062	-2.41832		0.154531	3.67164	0.643402	0.531456	0.851548	-6.89579		-0.315597	3.67164	-1.39747	0.186302	0.472156	-6.27164		-0.346343	3.67164	-1.53947	0.148324	0.403074	-6.13358		-0.470127	3.67164	-1.99454	0.0681023	0.623852	-5.10833		0.202669	3.67164	0.917166	0.376212	0.999648	-6.49135		-1.03317	3.67164	-4.33594	0.000859244	0.0506293	-0.911265
ENSSSCG00000006060	GRHL2	GRHL2	4	35371136	35564919	GRHL2		GRHL2		1.35834	4.49708	4.30233	0.00102853	0.0062538	-1.43928		2.01436	4.49708	5.88296	7.45837e-05	0.00138736	1.35365		0.729001	4.49708	2.36948	0.0354423	0.133123	-5.1328		0.656018	4.49708	1.85677	0.0880591	0.151639	-5.54001		-0.629339	4.49708	-1.95616	0.0741365	0.146281	-5.62253		-1.28536	4.49708	-3.70092	0.00303254	0.0259359	-2.43645		0.0847233	6.31983	0.537095	0.600523	0.880375	-7.21816		0.0706987	6.31983	0.453311	0.658004	0.829754	-7.34419		-0.0804459	6.31983	-0.515687	0.614968	0.819062	-7.36194		-0.0140246	6.31983	-0.0890875	0.930408	0.980071	-7.19138		-0.00922327	6.31983	-0.0592597	0.953671	0.999648	-7.11181		0.0403525	6.31983	0.259522	0.799408	0.947706	-7.28059
ENSSSCG00000006061			4	35767242	35927620	ZNF706	ZNF706	ZNF706		-0.169543	5.97457	-1.38451	0.191417	0.301983	-6.61908		0.00322514	5.97457	0.0262205	0.979513	0.987491	-7.57937		-0.165591	5.97457	-1.35059	0.201755	0.42034	-6.78283		0.172768	5.97457	1.40397	0.185685	0.277414	-6.40035		0.00395218	5.97457	0.0322199	0.974827	0.983682	-7.53796		-0.168816	5.97457	-1.37022	0.195719	0.372211	-6.60999		-0.131548	6.17073	-0.69622	0.498885	0.836025	-7.13254		0.221583	6.17073	1.17506	0.261619	0.545291	-6.75659		0.0433785	6.17073	0.229939	0.821816	0.927209	-7.48234		0.353131	6.17073	1.86873	0.0849893	0.623852	-5.55654		0.0462822	6.17073	0.245323	0.810142	0.999648	-7.08639		-0.0896368	6.17073	-0.475634	0.642444	0.889764	-7.20119
ENSSSCG00000006062	YWHAZ	YWHAZ	4	35975541	36009777	YWHAZ	YWHAZ	YWHAZ		-0.146579	8.56875	-1.09142	0.296527	0.422463	-6.94262		0.425293	8.56875	3.18472	0.00785546	0.0359219	-3.59904		0.44826	8.56875	3.35559	0.00572351	0.036098	-3.39465		0.571872	8.56875	4.28658	0.00105754	0.00482918	-1.3752		0.594839	8.56875	4.45725	0.000783615	0.00513706	-1.206		0.0229664	8.56875	0.173094	0.865464	0.927634	-7.53048		-0.197268	9.58807	-1.16888	0.26401	0.674473	-6.51375		-0.233599	9.58807	-1.36141	0.197143	0.481264	-6.33586		0.15876	9.58807	0.93143	0.369069	0.644137	-6.87		-0.0363319	9.58807	-0.21348	0.834355	0.944918	-6.9996		0.0423977	9.58807	0.247013	0.808862	0.999648	-6.88998		0.396286	9.58807	2.29908	0.0392367	0.280495	-4.75521
ENSSSCG00000006063	PABPC1	PABPC1	4	36137639	36227690	PABPC1	PABPC1	PABPC1		0.252095	9.72777	1.98357	0.0706696	0.141565	-5.68706		0.0466496	9.72777	0.367038	0.719984	0.816703	-7.45629		-0.297362	9.72777	-2.32873	0.0381661	0.140033	-5.22463		-0.205445	9.72777	-1.62576	0.129967	0.207958	-6.05205		-0.549456	9.72777	-4.32735	0.000984138	0.00607306	-1.40623		-0.344011	9.72777	-2.7092	0.0189889	0.0833825	-4.41339		-0.17157	10.3837	-1.02677	0.323764	0.726832	-6.6228		-0.103068	10.3837	-0.60784	0.554051	0.765557	-7.02669		-0.480826	10.3837	-2.80426	0.0152414	0.098028	-3.98191		0.0685021	10.3837	0.40757	0.690403	0.888483	-6.89434		0.0501024	10.3837	0.288552	0.777599	0.999648	-6.81318		-0.111186	10.3837	-0.64529	0.530271	0.835893	-6.84693
ENSSSCG00000006064	SNX31	SNX31	4	36303501	36388952	SNX31	SNX31	SNX31
ENSSSCG00000006065	ANKRD46	ANKRD46	4	36303502	36444335	ANKRD46	ANKRD46	ANKRD46		0.759455	3.06758	3.77913	0.00262946	0.0121494	-2.08417		0.393356	3.06758	1.97809	0.0713506	0.165132	-5.32462		0.243683	3.06758	1.24373	0.237355	0.463769	-6.494		-0.366099	3.06758	-1.74094	0.107255	0.177878	-5.44983		-0.515772	3.06758	-2.48264	0.0288248	0.071029	-4.38882		-0.149673	3.06758	-0.727206	0.481052	0.651144	-6.80768		0.237706	3.4819	0.796288	0.440555	0.806077	-6.80218		0.5149	3.4819	1.76994	0.10082	0.355505	-5.729		0.722394	3.4819	2.46546	0.0288286	0.148992	-4.61054		0.277194	3.4819	0.915005	0.377302	0.724614	-6.50869		0.136117	3.4819	0.473552	0.643888	0.999648	-6.78232		-0.166196	3.4819	-0.564386	0.582361	0.863726	-6.90992
ENSSSCG00000006066	RNF19A	RNF19A	4	36635285	36725638	RNF19A	RNF19A	RNF19A		-0.467407	5.89404	-2.95724	0.0119863	0.0366783	-4.02978		-0.0706238	5.89404	-0.443683	0.665169	0.777542	-7.46747		-0.119937	5.89404	-0.755126	0.464742	0.690741	-7.39169		0.396783	5.89404	2.49697	0.0280775	0.0600928	-4.67344		0.347469	5.89404	2.19143	0.0488908	0.105932	-5.35226		-0.0493134	5.89404	-0.308844	0.762738	0.866602	-7.49255		0.082005	5.53971	0.364034	0.721845	0.922041	-7.30169		0.344805	5.53971	1.54221	0.147662	0.42605	-6.27946		0.251508	5.53971	1.12704	0.280654	0.562572	-6.85187		0.2628	5.53971	1.16423	0.26582	0.661283	-6.50202		-0.0260641	5.53971	-0.116836	0.908825	0.999648	-7.10381		-0.180047	5.53971	-0.805218	0.435569	0.791574	-6.9712
ENSSSCG00000006069	RGS22	RGS22	4	36856937	37042908	RGS22	FBXO43	RGS22		-2.8089	-2.17128	-2.42856	0.0318229	0.0767164	-3.59021		-3.1965	-2.17128	-2.83864	0.0149391	0.0560383	-2.93288		-4.65258	-2.17128	-4.22699	0.00117522	0.0113819	-0.643849		-0.387604	-2.17128	-0.428594	0.675814	0.756839	-5.95748		-1.84368	-2.17128	-2.16867	0.0509244	0.109376	-4.19629		-1.45608	-2.17128	-1.87871	0.0847957	0.215472	-4.74073		-1.50545	2.28265	-5.61762	9.27616e-05	0.00738418	1.52773		-1.2724	2.28265	-4.83078	0.000354556	0.00962499	0.110652		-1.58445	2.28265	-6.09663	4.27739e-05	0.00176006	2.21793		0.233049	2.28265	0.934012	0.367786	0.71865	-6.25881		-0.637935	2.28265	-2.36989	0.0344295	0.882316	-4.09445		0.154178	2.28265	0.587547	0.567178	0.856597	-6.5838
ENSSSCG00000006071	VPS13B	VPS13B	4	37090935	37820419	VPS13B	VPS13B	VPS13B		0.109504	5.01853	0.991869	0.340848	0.468651	-7.00459		0.331326	5.01853	2.94935	0.0121633	0.048506	-3.97304		0.399113	5.01853	3.55572	0.00395709	0.0275172	-2.95996		0.221821	5.01853	1.95783	0.0739211	0.131819	-5.50712		0.289608	5.01853	2.55818	0.0250915	0.0640857	-4.63339		0.0677869	5.01853	0.589295	0.566597	0.722099	-7.26794		-0.418752	5.75582	-2.15336	0.0512046	0.32959	-5.2259		-0.682271	5.75582	-3.57029	0.00356095	0.0458417	-2.70222		-0.334666	5.75582	-1.74856	0.104576	0.334666	-6.01157		-0.263519	5.75582	-1.36992	0.194539	0.637607	-6.24181		0.0333722	5.75582	0.177101	0.862234	0.999648	-7.0906		0.158311	5.75582	0.839765	0.416631	0.780141	-6.94036
ENSSSCG00000006073	OSR2	OSR2	4	37852587	37897935	OSR2	OSR2	OSR2		-7.38638	1.74476	-9.81042	4.41627e-07	5.20364e-05	6.734		-6.0574	1.74476	-8.05747	3.5026e-06	0.000177013	4.84187		-1.79766	1.74476	-2.235	0.0452098	0.157676	-4.34957		1.32898	1.74476	3.73584	0.00284528	0.0100075	-2.09566		5.58872	1.74476	9.60367	5.55097e-07	5.3543e-05	6.6512		4.25974	1.74476	7.27857	9.77881e-06	0.000549903	3.85821		-6.75807	0.536359	-12.0974	2.54197e-08	4.65407e-05	9.13904		-6.83248	0.536359	-12.2354	2.22544e-08	2.03726e-05	9.37847		3.02949	0.536359	3.33015	0.00561148	0.0497932	-2.09466		-0.0744071	0.536359	-0.255693	0.802299	0.934956	-6.88949		-0.128859	0.536359	-0.196535	0.847314	0.999648	-6.02227		0.238461	0.536359	0.36296	0.722628	0.920731	-6.16569
ENSSSCG00000006074	STK3	STK3	4	37945597	38306775	STK3	STK3	STK3		-0.103106	3.9451	-0.461124	0.652959	0.754341	-7.21258		-0.262643	3.9451	-1.17212	0.263902	0.415849	-6.62715		0.0147125	3.9451	0.0647495	0.94944	0.978741	-7.42995		-0.159537	3.9451	-0.705574	0.493928	0.596694	-6.86309		0.117819	3.9451	0.51407	0.616541	0.718972	-7.12135		0.277355	3.9451	1.2078	0.250399	0.434138	-6.5362		-0.975232	5.06012	-3.97872	0.00165686	0.0466697	-1.82306		-0.468804	5.06012	-1.92401	0.077147	0.31169	-5.65794		-0.421856	5.06012	-1.7327	0.107441	0.340924	-6.00512		0.506428	5.06012	2.10266	0.0561194	0.623852	-5.13356		0.147164	5.06012	0.599414	0.559481	0.999648	-6.86329		0.210465	5.06012	0.855586	0.408142	0.775364	-6.87093
ENSSSCG00000006078	POP1	POP1	4	38607706	38656151	POP1	POP1	POP1		-0.0894707	2.6243	-0.640392	0.53396	0.653495	-6.92617		0.789572	2.6243	5.17576	0.000231231	0.00310708	0.460604		0.100843	2.6243	0.70522	0.494141	0.714142	-6.97929		0.879042	2.6243	5.71633	9.67553e-05	0.000962921	1.49573		0.190314	2.6243	1.31763	0.212239	0.325827	-6.1992		-0.688728	2.6243	-4.40425	0.000859732	0.0118637	-0.842156		-0.0304969	5.01778	-0.131724	0.897275	0.974833	-7.23472		-0.231852	5.01778	-1.03626	0.319489	0.591857	-6.79529		0.169182	5.01778	0.750048	0.466948	0.721618	-7.095		-0.201355	5.01778	-0.882053	0.394201	0.734048	-6.67599		0.0360357	5.01778	0.173238	0.865206	0.999648	-7.06353		0.267354	5.01778	1.28629	0.221388	0.614496	-6.4475
ENSSSCG00000006079	RIDA	RIDA	4	38656319	38670999	RIDA	RIDA	RIDA		-0.390902	5.27583	-2.29172	0.0408123	0.0925028	-5.19231		-0.0966484	5.27583	-0.559328	0.58623	0.717105	-7.36879		-0.400481	5.27583	-2.34238	0.0372318	0.137696	-5.22287		0.294253	5.27583	1.70803	0.113355	0.185841	-5.93621		-0.00957924	5.27583	-0.0562029	0.956106	0.971634	-7.50363		-0.303832	5.27583	-1.75965	0.103922	0.24521	-6.02324		-0.317377	5.7325	-0.949063	0.36037	0.754104	-6.91877		0.141687	5.7325	0.424154	0.678578	0.841637	-7.36244		0.260234	5.7325	0.779074	0.450266	0.709148	-7.1896		0.459064	5.7325	1.37163	0.194019	0.637497	-6.26687		-0.0267827	5.7325	-0.0798831	0.93758	0.999648	-7.10927		-0.0724546	5.7325	-0.215894	0.832513	0.955571	-7.28872
ENSSSCG00000006081			4	38701720	38720780	RPL30	RPL30	RPL30		-0.0822784	8.68157	-0.581032	0.571975	0.686208	-7.37864		-0.00793439	8.68157	-0.0561421	0.956153	0.973056	-7.56323		-0.601509	8.68157	-4.23332	0.00116209	0.0112772	-1.75949		0.074344	8.68157	0.526797	0.607939	0.699662	-7.22395		-0.51923	8.68157	-3.6594	0.00327174	0.0143213	-2.66668		-0.593574	8.68157	-4.19161	0.00125144	0.0152093	-1.70203		-0.200117	9.27487	-0.547854	0.593329	0.877819	-7.04186		0.436191	9.27487	1.19266	0.254895	0.538896	-6.54706		0.110874	9.27487	0.300574	0.768623	0.903496	-7.26369		0.636308	9.27487	1.75373	0.103656	0.623852	-5.55759		0.144219	9.27487	0.396945	0.698025	0.999648	-6.85211		-0.357392	9.27487	-0.99754	0.337204	0.719031	-6.63768
ENSSSCG00000006082	MATN2	MATN2	4	38743977	38915088	MATN2		MATN2		1.54494	5.03399	3.63478	0.00342265	0.0146394	-2.59323		-0.38463	5.03399	-1.00142	0.336398	0.493643	-6.97721		-0.577757	5.03399	-1.51436	0.155832	0.358098	-6.4878		-1.92957	5.03399	-4.52986	0.000690541	0.00357794	-0.781076		-2.12269	5.03399	-5.00637	0.000306386	0.00272083	-0.0796765		-0.193127	5.03399	-0.504599	0.622982	0.765237	-7.33877		-2.21234	4.3329	-3.2141	0.0069959	0.107136	-3.06502		-2.59393	4.3329	-3.87033	0.0020272	0.0311316	-1.9121		-1.29098	4.3329	-1.88143	0.0831267	0.291191	-5.55227		-0.381592	4.3329	-0.628793	0.540674	0.816816	-6.84166		-0.363708	4.3329	-0.528599	0.606235	0.999648	-6.68536		0.0774091	4.3329	0.113581	0.911353	0.978805	-7.0365
ENSSSCG00000006083	LAPTM4B	LAPTM4B	4	38932736	39023925	LAPTM4B	LAPTM4B	LAPTM4B		0.113347	6.97234	0.894611	0.388593	0.51717	-7.16972		-0.104976	6.97234	-0.828476	0.423579	0.578966	-7.23208		-0.62721	6.97234	-4.94739	0.000338243	0.0045734	-0.510356		-0.218323	6.97234	-1.72328	0.110492	0.182051	-5.96707		-0.740557	6.97234	-5.84234	7.944e-05	0.0011307	1.15329		-0.522234	6.97234	-4.11966	0.00142262	0.0164468	-1.86175		0.155372	7.37785	1.03923	0.318158	0.721526	-6.80486		0.241889	7.37785	1.608	0.132497	0.405741	-6.16212		0.215768	7.37785	1.43142	0.176553	0.441464	-6.45341		0.086517	7.37785	0.579882	0.572179	0.831984	-7.00792		0.0259551	7.37785	0.169791	0.86786	0.999648	-7.05316		-0.117805	7.37785	-0.7754	0.452357	0.800265	-6.9612
ENSSSCG00000006084	MTDH	MTDH	4	39051541	39113385	MTDH	MTDH	MTDH		0.0361399	6.37359	0.33856	0.740793	0.822507	-7.525		0.48935	6.37359	4.5624	0.000652642	0.00640689	-1.07649		-0.0914583	6.37359	-0.856778	0.408358	0.642003	-7.32363		0.45321	6.37359	4.2244	0.00118062	0.00521721	-1.50582		-0.127598	6.37359	-1.19503	0.255167	0.374898	-6.8181		-0.580808	6.37359	-5.4137	0.000156785	0.00378012	0.431774		0.0786503	7.86619	0.680557	0.508418	0.83974	-7.09111		0.201902	7.86619	1.72997	0.107942	0.368634	-5.95336		0.242624	7.86619	2.07665	0.0588086	0.235434	-5.45126		0.123251	7.86619	1.06792	0.305517	0.682182	-6.57358		0.0098588	7.86619	0.0828399	0.935275	0.999648	-7.0317		-0.0198125	7.86619	-0.16718	0.869872	0.967913	-7.22639
ENSSSCG00000006087	CPQ		4	39480676	39967629	CPQ	CPQ	CPQ		0.251729	3.62078	1.12479	0.282682	0.407359	-6.61617		-0.39631	3.62078	-1.831	0.0920388	0.19766	-5.70878		-0.539936	3.62078	-2.53206	0.0263261	0.108088	-4.66407		-0.648038	3.62078	-2.8841	0.0137303	0.0337865	-3.68008		-0.791665	3.62078	-3.56955	0.00385777	0.016149	-2.56623		-0.143627	3.62078	-0.670381	0.515314	0.67953	-7.04847		0.372938	4.30606	1.78855	0.0976495	0.443636	-5.73941		1.14061	4.30606	5.46094	0.000120326	0.00490776	0.86069		0.311992	4.30606	1.55299	0.145079	0.398235	-6.24133		0.767669	4.30606	3.55274	0.00368091	0.24564	-2.38312		0.0505304	4.30606	0.252995	0.804337	0.999648	-7.00762		-0.917231	4.30606	-4.39256	0.000775302	0.0501103	-0.933933
ENSSSCG00000006088	SDC2		4	40002749	40129697	SDC2	SDC2	SDC2		1.28957	5.29437	5.59969	0.000116361	0.00142863	0.833998		-0.629914	5.29437	-2.93596	0.0124697	0.0493537	-4.02898		-0.0038002	5.29437	-0.0175153	0.986313	0.995133	-7.64083		-1.91948	5.29437	-8.34845	2.42989e-06	0.000143422	5.01772		-1.29337	5.29437	-5.57596	0.000120841	0.00148434	0.835913		0.626113	5.29437	2.89155	0.0135416	0.0675589	-4.07644		-0.608556	4.01791	-1.52409	0.152092	0.538381	-6.08632		1.06315	4.01791	2.53791	0.0251785	0.165427	-4.46183		0.104066	4.01791	0.262602	0.797086	0.916542	-7.32183		1.6717	4.01791	4.00059	0.00159099	0.165767	-1.49631		0.0586705	4.01791	0.15281	0.880959	0.999648	-6.98619		-1.52036	4.01791	-3.62724	0.00319826	0.0878349	-2.29314
ENSSSCG00000006089	PTDSS1	PTDSS1	4	40297885	40376076	PTDSS1	PTDSS1	PTDSS1		-0.376574	5.79016	-1.8075	0.0958103	0.178305	-6.0123		-0.506995	5.79016	-2.43119	0.0316709	0.0942088	-4.9815		-0.305221	5.79016	-1.46148	0.16958	0.377735	-6.63015		-0.13042	5.79016	-0.626348	0.542823	0.640958	-7.17515		0.0713534	5.79016	0.342173	0.738141	0.81519	-7.46949		0.201774	5.79016	0.966684	0.352788	0.539257	-7.06338		-0.247958	6.49333	-1.7378	0.106511	0.462409	-5.9316		-0.328097	6.49333	-2.29896	0.0392451	0.213567	-5.0841		-0.0413884	6.49333	-0.29044	0.776187	0.906386	-7.46364		-0.0801387	6.49333	-0.560483	0.584941	0.838947	-7.04021		0.126551	6.49333	0.88704	0.391612	0.999648	-6.70653		0.102048	6.49333	0.71639	0.486768	0.816798	-7.04892
ENSSSCG00000006090	MTERF3	MTERF3	4	40376175	40409059	MTERF3	MTERF3	MTERF3		-0.185763	6.51882	-1.49114	0.161746	0.266049	-6.48616		-0.0507674	6.51882	-0.407093	0.69111	0.795817	-7.50256		-0.0619318	6.51882	-0.496917	0.62823	0.808537	-7.57766		0.134995	6.51882	1.08263	0.300256	0.405841	-6.79377		0.123831	6.51882	0.993691	0.339996	0.465244	-7.03571		-0.0111644	6.51882	-0.0894963	0.930164	0.960576	-7.56085		-0.0777693	6.70044	-0.290096	0.776444	0.939924	-7.33702		0.281731	6.70044	1.04887	0.313867	0.588455	-6.88401		0.456724	6.70044	1.70167	0.11325	0.350381	-6.09976		0.3595	6.70044	1.34288	0.202911	0.640076	-6.30135		0.0900452	6.70044	0.334345	0.743598	0.999648	-7.04677		0.0650769	6.70044	0.242279	0.812448	0.951833	-7.27959
ENSSSCG00000006093	NDUFAF6	NDUFAF6	4	41622866	41655662	NDUFAF6	NDUFAF6	NDUFAF6		-0.410174	2.08784	-2.20674	0.0475663	0.104105	-4.79269		0.199173	2.08784	1.01711	0.329179	0.486209	-6.40488		-0.103232	2.08784	-0.541759	0.597904	0.787411	-6.92534		0.609346	2.08784	3.13587	0.00860117	0.0233897	-2.93262		0.306942	2.08784	1.6246	0.130216	0.224691	-5.65022		-0.302405	2.08784	-1.52332	0.153599	0.317359	-5.76132		-0.208684	3.2562	-1.0735	0.303101	0.710152	-6.45351		-0.163409	3.2562	-0.866537	0.402334	0.659924	-6.75382		0.0861681	3.2562	0.453286	0.658021	0.844132	-7.07738		0.0452745	3.2562	0.236598	0.816757	0.939624	-6.85263		-0.217467	3.2562	-1.17023	0.263485	0.999648	-6.12574		-0.0560372	3.2562	-0.301484	0.767945	0.937254	-6.97106
ENSSSCG00000006095	CCNE2	CCNE2	4	41804359	41822453	CCNE2	CCNE2	CCNE2		-1.34579	3.07297	-5.92628	6.97473e-05	0.00100178	1.55811		-0.33701	3.07297	-1.3804	0.192646	0.334252	-6.21572		-0.13161	3.07297	-0.536224	0.601607	0.790113	-7.12655		1.00878	3.07297	4.38791	0.000884733	0.00425253	-0.891285		1.21418	3.07297	5.24687	0.00020571	0.00207814	0.486121		0.2054	3.07297	0.829032	0.423277	0.604721	-6.76747		0.3017	4.59103	1.32288	0.209294	0.621336	-6.40985		0.416844	4.59103	1.87281	0.0843869	0.32565	-5.72203		0.658399	4.59103	2.94142	0.0117494	0.0824207	-3.88875		0.115144	4.59103	0.50167	0.624518	0.858712	-6.97231		-0.127004	4.59103	-0.57747	0.573758	0.999648	-6.87879		-0.0660852	4.59103	-0.300028	0.769029	0.937296	-7.20727
ENSSSCG00000006096	INTS8	INTS8	4	41821764	41878868	INTS8	INTS8	INTS8		-0.357568	4.69852	-2.89228	0.0135234	0.0400983	-4.07054		-0.183185	4.69852	-1.45993	0.169997	0.306093	-6.42519		0.146002	4.69852	1.14819	0.273273	0.506195	-6.91293		0.174383	4.69852	1.39439	0.18849	0.280772	-6.32204		0.50357	4.69852	3.97268	0.00185188	0.00949211	-2.00349		0.329187	4.69852	2.56186	0.0249225	0.0984202	-4.61114		-0.0915021	5.06287	-0.652618	0.525686	0.84848	-7.09489		-0.151224	5.06287	-1.10358	0.29033	0.570073	-6.78875		0.192117	5.06287	1.39492	0.187053	0.455325	-6.48555		-0.0597222	5.06287	-0.428779	0.675296	0.882262	-7.05087		-0.0221697	5.06287	-0.163583	0.872644	0.999648	-7.06838		0.0473796	5.06287	0.349147	0.732723	0.924316	-7.21819
ENSSSCG00000006098	DPY19L4	DPY19L4	4	41925361	41985794	DPY19L4	DPY19L4	DPY19L4		0.0752441	2.70725	0.479976	0.639878	0.74329	-6.9533		0.103394	2.70725	0.650104	0.527879	0.669772	-6.84281		0.393139	2.70725	2.43851	0.0312499	0.121947	-4.57251		0.0281494	2.70725	0.173865	0.864871	0.901909	-6.83904		0.317895	2.70725	1.9385	0.0764519	0.149709	-5.23811		0.289746	2.70725	1.74517	0.106494	0.248926	-5.54099		-0.175789	4.09318	-0.910591	0.379537	0.769619	-6.77718		0.0452558	4.09318	0.239866	0.814278	0.91406	-7.27103		0.147826	4.09318	0.782913	0.448089	0.706875	-7.02938		0.221045	4.09318	1.15066	0.271163	0.663171	-6.36151		0.0645846	4.09318	0.345029	0.735742	0.999648	-6.90475		0.112944	4.09318	0.600695	0.558654	0.851716	-6.9745
ENSSSCG00000006099	ESRP1	ESRP1	4	41993944	42061236	ESRP1	ESRP1	ESRP1		1.93381	5.84184	6.34396	3.70382e-05	0.000664195	1.94293		2.74423	5.84184	8.67134	1.63694e-06	0.000114158	5.24693		1.2696	5.84184	4.19211	0.00125031	0.0118765	-1.84561		0.810425	5.84184	2.54698	0.0256138	0.0557186	-4.53298		-0.664214	5.84184	-2.1794	0.0499561	0.107688	-5.36028		-1.47464	5.84184	-4.66038	0.000551075	0.00892035	-0.821308		0.0944307	7.72357	0.613758	0.550254	0.861371	-7.15219		0.0464912	7.72357	0.299324	0.769554	0.892923	-7.36523		0.00615389	7.72357	0.0395092	0.969101	0.9886	-7.4595		-0.0479395	7.72357	-0.31114	0.760762	0.91905	-7.1207		0.0914503	7.72357	0.5752	0.575245	0.999648	-6.87315		0.135584	7.72357	0.855095	0.408404	0.775364	-6.87099
ENSSSCG00000006100	VIRMA	VIRMA	4	42162431	42253172	VIRMA	VIRMA	VIRMA		0.0295114	5.84935	0.251694	0.805538	0.870113	-7.54124		-0.0475099	5.84935	-0.40455	0.692929	0.797157	-7.49042		0.242059	5.84935	2.05448	0.0623849	0.196286	-5.73835		-0.0770214	5.84935	-0.654294	0.525269	0.625439	-7.15452		0.212547	5.84935	1.79979	0.0970767	0.179734	-5.98042		0.289569	5.84935	2.44816	0.0307033	0.111913	-4.92095		-0.143596	6.48975	-1.28541	0.221685	0.63485	-6.55132		-0.159628	6.48975	-1.43118	0.17662	0.461887	-6.43777		0.0925691	6.48975	0.830736	0.421527	0.687715	-7.14786		-0.0160318	6.48975	-0.143383	0.888246	0.96477	-7.19607		0.00179446	6.48975	0.0160656	0.987433	0.999648	-7.11469		0.0466055	6.48975	0.417728	0.68315	0.904173	-7.22487
ENSSSCG00000006101	RAD54B	RAD54B	4	42249512	42369447	RAD54B	RAD54B	RAD54B		-4.24762	-4.73922	-2.64612	0.0213371	0.0568783	-3.21601		0.524911	-4.73922	0.27281	0.789639	0.865294	-5.76162		2.11616	-4.73922	1.02532	0.325445	0.56316	-5.34287		4.77253	-4.73922	2.70506	0.0191351	0.0440918	-3.02663		6.36378	-4.73922	3.28385	0.00653642	0.0235386	-2.13831		1.59125	-4.73922	0.739136	0.474041	0.645563	-5.41867		-0.0830449	3.20373	-0.379757	0.710425	0.919519	-6.9484		-0.185963	3.20373	-0.882094	0.39418	0.653978	-6.72754		0.286136	3.20373	1.33097	0.206693	0.480242	-6.27378		-0.102918	3.20373	-0.478022	0.64079	0.867853	-6.74272		-0.269867	3.20373	-1.32322	0.209182	0.999648	-5.95053		-0.148234	3.20373	-0.725991	0.481063	0.81461	-6.74797
ENSSSCG00000006105	GEM	GEM	4	42249479	42471937	GEM	GEM	GEM		0.7826	4.94198	1.96196	0.0733907	0.145621	-5.61039		-1.03658	4.94198	-2.7802	0.0166493	0.0602691	-4.26434		0.0201029	4.94198	0.0521342	0.95928	0.983307	-7.56568		-1.81918	4.94198	-4.61937	0.000591419	0.00321545	-0.652018		-0.762497	4.94198	-1.88264	0.084222	0.161385	-5.68222		1.05668	4.94198	2.78028	0.0166469	0.076626	-4.22032		1.03262	1.15619	2.65703	0.0201298	0.197372	-3.70707		0.734231	1.15619	2.01823	0.0652897	0.284841	-4.93082		0.725121	1.15619	2.00897	0.0663769	0.254126	-5.00036		-0.298392	1.15619	-0.749642	0.467185	0.776292	-6.18608		-0.938357	1.15619	-2.63334	0.0210481	0.739145	-3.59279		0.0862591	1.15619	0.258464	0.800207	0.947733	-6.72059
ENSSSCG00000006106	CDH17	CDH17	4	42515276	42597772	CDH17	CDH17	CDH17		0.409897	7.4872	0.968224	0.35205	0.480252	-7.07702		2.1983	7.4872	5.21595	0.000216421	0.0029696	0.0829592		2.23709	7.4872	5.30871	0.000185921	0.00296514	0.131859		1.7884	7.4872	4.26671	0.00109537	0.00494376	-1.42226		1.82719	7.4872	4.35986	0.000929416	0.00583156	-1.39379		0.0387869	7.4872	0.09298	0.927454	0.958994	-7.55312		2.08258	4.86195	2.11029	0.0553524	0.343002	-5.1611		0.713693	4.86195	0.80646	0.434879	0.682406	-7.04528		0.580392	4.86195	0.659234	0.521567	0.758283	-7.21146		-1.36888	4.86195	-1.3792	0.191731	0.635432	-6.07541		-1.01765	4.86195	-1.19183	0.255209	0.999648	-6.35876		-0.210563	4.86195	-0.249383	0.807069	0.94987	-7.25951
ENSSSCG00000006107	PDP1	PDP1	4	42764432	42777904	PDP1	PDP1	PDP1		0.661913	4.04642	6.05159	5.75394e-05	0.000889939	1.66764		0.056595	4.04642	0.532263	0.604263	0.730847	-7.22653		0.531984	4.04642	4.8663	0.000387823	0.00506221	-0.426189		-0.605318	4.04642	-5.40927	0.000157911	0.0013232	0.795339		-0.129929	4.04642	-1.13426	0.278846	0.400969	-6.60096		0.475389	4.04642	4.25028	0.00112769	0.0142132	-1.37545		-0.137526	4.90031	-1.01718	0.328131	0.729879	-6.78752		0.21582	4.90031	1.61669	0.130599	0.403649	-6.12861		0.222531	4.90031	1.67081	0.119301	0.359913	-6.10154		0.353346	4.90031	2.60939	0.0220181	0.536507	-4.22576		-0.0821028	4.90031	-0.622665	0.544567	0.999648	-6.87107		-0.207872	4.90031	-1.56748	0.141668	0.507759	-6.06667
ENSSSCG00000006108	TMEM67	TMEM67	4	42878254	42931121	TMEM67	TMEM67	TMEM67		0.52798	2.55055	2.42771	0.0318723	0.0767974	-4.41955		-0.491936	2.55055	-2.37413	0.0351435	0.101077	-4.56246		-0.0857188	2.55055	-0.405968	0.691914	0.846971	-7.0528		-1.01992	2.55055	-4.70299	0.0005122	0.00291758	-0.15586		-0.613698	2.55055	-2.78457	0.016515	0.046772	-3.73654		0.406217	2.55055	1.92992	0.0776018	0.2035	-5.26038		-0.178779	3.83461	-0.806464	0.434877	0.803623	-6.79755		0.184795	3.83461	0.845452	0.413566	0.667088	-6.84935		-0.512442	3.83461	-2.4268	0.0309801	0.156559	-4.71194		0.363575	3.83461	1.63493	0.126692	0.623852	-5.66159		-0.184735	3.83461	-0.889557	0.390309	0.999648	-6.52183		-0.357639	3.83461	-1.69464	0.114604	0.461768	-5.73114
ENSSSCG00000006110	RBM12B	RBM12B	4	42946778	42969356	RBM12B	RBM12B	RBM12B		-0.146706	4.52593	-1.32809	0.208865	0.322839	-6.5507		-0.275815	4.52593	-2.48624	0.0286357	0.0877425	-4.74981		-0.262124	4.52593	-2.37214	0.0352711	0.132747	-5.06934		-0.129109	4.52593	-1.15785	0.269461	0.37308	-6.55501		-0.115418	4.52593	-1.03907	0.319263	0.444151	-6.83604		0.0136915	4.52593	0.122745	0.904342	0.947259	-7.39952		-0.0740886	4.30889	-0.438769	0.66823	0.904737	-7.12306		0.102953	4.30889	0.624831	0.54319	0.758275	-7.11438		-0.158189	4.30889	-0.972449	0.349057	0.627785	-6.89349		0.177042	4.30889	1.05092	0.312962	0.687066	-6.48348		-0.0773222	4.30889	-0.481866	0.638131	0.999648	-6.8824		-0.136909	4.30889	-0.846395	0.413059	0.778978	-6.82545
ENSSSCG00000006115	RUNX1T1	RUNX1T1	4	44599760	44743448	RUNX1T1		RUNX1T1		0.972993	1.70685	2.32143	0.0386746	0.088968	-4.41286		-0.715741	1.70685	-1.86409	0.0869574	0.190013	-5.24518		0.464046	1.70685	1.13452	0.278739	0.512449	-6.27704		-1.68873	1.70685	-4.07678	0.00153603	0.00634926	-1.11986		-0.508946	1.70685	-1.16914	0.265055	0.386189	-6.02068		1.17979	1.70685	2.92172	0.0128038	0.0650799	-3.36647		0.75609	-1.46686	1.5954	0.135292	0.512021	-4.99523		0.869989	-1.46686	1.88134	0.0831385	0.323418	-4.6637		1.75537	-1.46686	3.63075	0.00317718	0.0336463	-1.65175		0.113899	-1.46686	0.231743	0.820444	0.94107	-5.95893		-0.449408	-1.46686	-1.12565	0.281219	0.999648	-5.47625		-1.53211	-1.46686	-3.44962	0.00447373	0.100539	-1.92213
ENSSSCG00000006116	SLC26A7	SLC26A7	4	45409866	45637433	SLC26A7	SLC26A7	SLC26A7		1.23987	-0.547421	1.67498	0.11979	0.211463	-4.99827		0.335546	-0.547421	0.472641	0.644953	0.762409	-6.24384		-3.01365	-0.547421	-5.08641	0.000268101	0.00384127	0.592138		-0.904325	-0.547421	-1.16171	0.267949	0.371463	-5.42863		-4.25352	-0.547421	-6.13688	5.05394e-05	0.000838316	2.29645		-3.34919	-0.547421	-5.10638	0.000259354	0.00536265	0.729559		-0.477983	-4.6603	-0.38732	0.704958	0.917998	-5.64517		0.450708	-4.6603	0.369659	0.717751	0.863811	-5.72561		0.503151	-4.6603	0.399902	0.6959	0.866051	-5.73106		0.928691	-4.6603	0.757476	0.462643	0.773625	-5.30775		-1.82561	-4.6603	-1.45312	0.170547	0.999648	-4.60966		-1.88373	-4.6603	-1.47378	0.164988	0.543191	-4.69112
ENSSSCG00000006120	OTUD6B	OTUD6B	4	45741928	45793290	OTUD6B		OTUD6B		-0.284331	4.62537	-1.58666	0.138584	0.236342	-6.21424		-0.577625	4.62537	-3.23405	0.00716853	0.0337719	-3.40007		-0.812515	4.62537	-4.60857	0.000602542	0.00702858	-0.993361		-0.293294	4.62537	-1.64506	0.125888	0.202498	-5.94812		-0.528184	4.62537	-3.00148	0.0110405	0.034631	-3.80315		-0.23489	4.62537	-1.33952	0.205229	0.383458	-6.54518		0.145515	5.18003	0.558547	0.586223	0.875729	-7.16768		0.292157	5.18003	1.14155	0.274794	0.556888	-6.75529		-0.0310814	5.18003	-0.122275	0.904603	0.963909	-7.47067		0.146642	5.18003	0.561627	0.584184	0.838741	-6.98623		-0.178681	5.18003	-0.708318	0.491596	0.999648	-6.83066		-0.0611005	5.18003	-0.242083	0.812596	0.951833	-7.26432
ENSSSCG00000006121	PIP4P2	PIP4P2	4	45826326	45892417	PIP4P2	PIP4P2	PIP4P2		2.03792	-0.576996	2.39333	0.0339358	0.0804741	-3.73386		-0.942607	-0.576996	-1.31395	0.213436	0.358837	-5.45322		-0.94159	-0.576996	-1.32401	0.210175	0.431104	-5.55721		-2.98052	-0.576996	-3.53216	0.00413225	0.0132282	-1.75301		-2.97951	-0.576996	-3.54793	0.00401412	0.0166389	-1.76629		0.00101773	-0.576996	0.00145638	0.998862	0.999184	-6.29603		-0.800939	-3.52672	-0.889706	0.390232	0.775373	-5.4918		2.73581	-3.52672	2.5855	0.023029	0.155713	-3.21743		-1.62176	-3.52672	-1.95308	0.0732929	0.269065	-4.37193		3.53675	-3.52672	3.32047	0.00571549	0.294814	-2.09359		0.0610696	-3.52672	0.0759736	0.940629	0.999648	-5.72531		-1.77238	-3.52672	-1.93114	0.076185	0.387839	-4.20976
ENSSSCG00000006125	CALB1		4	46701045	46725198	CALB1	CALB1	CALB1		-1.33599	-3.64366	-0.91592	0.377754	0.506161	-5.38178		-1.65163	-3.64366	-1.13928	0.276827	0.429729	-5.18494		-8.34019	-3.64366	-6.46637	3.09068e-05	0.00079585	2.52125		-0.315637	-3.64366	-0.229506	0.822342	0.871192	-5.63569		-7.0042	-3.64366	-5.94596	6.7662e-05	0.00102014	1.79474		-6.68856	-3.64366	-5.75766	9.06741e-05	0.00259448	1.58313		2.23017	-6.52008	2.18118	0.048682	0.320616	-3.7379		2.51836	-6.52008	2.48326	0.027887	0.175256	-3.32294		2.62435	-6.52008	2.58456	0.0230694	0.129563	-3.17968		0.288193	-6.52008	0.264672	0.795526	0.931614	-5.31234		1.41821	-6.52008	1.46464	0.167427	0.999648	-4.53702		-0.153123	-6.52008	-0.151682	0.88183	0.970726	-5.48014
ENSSSCG00000006126	DECR1		4	46730461	46767427	DECR1	DECR1	DECR1		1.21219	5.30059	6.74026	2.07662e-05	0.000473125	2.61713		0.0889369	5.30059	0.517817	0.614002	0.738952	-7.38926		-0.572381	5.30059	-3.38077	0.00546308	0.0348735	-3.32904		-1.12326	5.30059	-6.18422	4.70485e-05	0.000607695	1.92884		-1.78457	5.30059	-9.94128	3.82875e-07	4.30612e-05	6.82574		-0.661318	5.30059	-3.85877	0.00227524	0.0215843	-2.28833		-0.23193	5.18175	-0.831571	0.421073	0.795531	-6.97147		0.20864	5.18175	0.755369	0.463862	0.7051	-7.11384		-0.49822	5.18175	-1.82621	0.0915056	0.3094	-5.88473		0.44057	5.18175	1.57785	0.13927	0.623852	-5.93615		-0.105871	5.18175	-0.390171	0.702901	0.999648	-7.00839		-0.406318	5.18175	-1.48517	0.16199	0.540229	-6.19177
ENSSSCG00000006127	NBN	NBN	4	46787659	46903999	NBN	NBN	NBN		0.0595518	4.84528	0.546939	0.594449	0.705514	-7.3392		-0.00536004	4.84528	-0.0489191	0.961789	0.976035	-7.49566		-0.0869117	4.84528	-0.798838	0.439915	0.669412	-7.28567		-0.0649118	4.84528	-0.586337	0.568519	0.664125	-7.10961		-0.146464	4.84528	-1.33202	0.207607	0.320614	-6.55636		-0.0815517	4.84528	-0.737179	0.475186	0.646326	-7.17445		-0.408116	5.28923	-1.57346	0.140283	0.520508	-6.13955		0.143913	5.28923	0.557534	0.586894	0.786767	-7.26484		-0.134654	5.28923	-0.524557	0.608962	0.816013	-7.33898		0.55203	5.28923	2.12888	0.0535248	0.623852	-5.10068		-0.109995	5.28923	-0.429443	0.674825	0.999648	-6.99745		-0.262262	5.28923	-1.01938	0.327125	0.710839	-6.75683
ENSSSCG00000006132	MMP16	MMP16	4	48556967	48862986	MMP16	MMP16	MMP16		3.39616	-0.537716	3.4267	0.00501877	0.019329	-1.99319		0.0305173	-0.537716	0.0387801	0.969704	0.981428	-6.37677		0.623094	-0.537716	0.771091	0.455574	0.682311	-6.15993		-3.36564	-0.537716	-3.37488	0.00552293	0.0165807	-2.01392		-2.77307	-0.537716	-2.74874	0.0176487	0.0491711	-3.12226		0.592577	-0.537716	0.723805	0.483063	0.652841	-6.04526
ENSSSCG00000006134	CNGB3	CNGB3	4	50112927	50263617	CNGB3		CNGB3
ENSSSCG00000006135	CPNE3	CPNE3	4	50276417	50345369	CPNE3	CPNE3	CPNE3		0.334573	5.50174	2.39452	0.0338623	0.0803556	-5.01646		-0.04219	5.50174	-0.303172	0.766952	0.849532	-7.50557		0.0911086	5.50174	0.654173	0.525344	0.737118	-7.44464		-0.376763	5.50174	-2.67684	0.02016	0.0459689	-4.32189		-0.243465	5.50174	-1.72845	0.109535	0.197116	-6.05884		0.133299	5.50174	0.950058	0.360833	0.546487	-7.05087		0.00205563	7.12434	0.0175044	0.986307	0.9972	-7.37403		0.0172217	7.12434	0.145875	0.886319	0.951236	-7.42852		0.0747346	7.12434	0.632706	0.538196	0.769574	-7.27739		0.015166	7.12434	0.12897	0.89941	0.968785	-7.18611		-0.0987432	7.12434	-0.830623	0.421589	0.999648	-6.73105		0.0122211	7.12434	0.10291	0.919648	0.980629	-7.28826
ENSSSCG00000006136	RMDN1	RMDN1	4	50344893	50389087	RMDN1	RMDN1	RMDN1		0.00385483	4.39343	0.0356818	0.972123	0.98176	-7.42644		-0.0495016	4.39343	-0.454179	0.657809	0.772419	-7.31239		-0.00898418	4.39343	-0.0826118	0.935523	0.972624	-7.53889		-0.0533564	4.39343	-0.483817	0.637228	0.72557	-7.09199		-0.012839	4.39343	-0.116666	0.909055	0.941976	-7.36191		0.0405174	4.39343	0.365137	0.721366	0.837247	-7.30739		-0.4008	4.46247	-1.4746	0.164771	0.557859	-6.2102		0.0855264	4.46247	0.317319	0.756178	0.88572	-7.31286		-0.14642	4.46247	-0.548629	0.592812	0.804829	-7.26656		0.486327	4.46247	1.79352	0.0968173	0.623852	-5.57708		0.104099	4.46247	0.381005	0.709522	0.999648	-6.93417		-0.213961	4.46247	-0.769373	0.4558	0.802432	-6.88521
ENSSSCG00000006137	WWP1	WWP1	4	50370088	50509113	WWP1	ITCH	WWP1		0.129492	5.1754	1.03807	0.31971	0.446946	-6.95984		-0.28328	5.1754	-2.28723	0.0411447	0.112515	-5.18492		-0.540347	5.1754	-4.40137	0.000864096	0.00908305	-1.43229		-0.412772	5.1754	-3.29231	0.00643473	0.0187454	-3.16433		-0.669839	5.1754	-5.3879	0.000163467	0.00179592	0.460157		-0.257067	5.1754	-2.08278	0.0593385	0.171019	-5.50737		-0.0902976	5.1179	-0.581768	0.570946	0.869916	-7.14772		0.126869	5.1179	0.830711	0.421541	0.672121	-7.05307		0.260698	5.1179	1.70517	0.112581	0.349294	-6.05614		0.217167	5.1179	1.40114	0.185228	0.632358	-6.17257		-0.0680448	5.1179	-0.453652	0.657764	0.999648	-6.98077		0.024457	5.1179	0.162962	0.873123	0.968592	-7.2773
ENSSSCG00000006138	ATP6V0D2	ATP6V0D2	4	50694189	50749378	ATP6V0D2	ATP6V0D2	ATP6V0D2		-3.53757	-6.48373	-3.70028	0.00303609	0.0134135	-1.57062		-0.462983	-6.48373	-0.444773	0.664403	0.777049	-5.44972		-0.295698	-6.48373	-0.284047	0.781218	0.896024	-5.60341		3.07459	-6.48373	3.21632	0.0074082	0.0208574	-2.3527		3.24187	-6.48373	3.39098	0.00536099	0.0204367	-2.0303		0.167285	-6.48373	0.160705	0.875	0.931594	-5.50602
ENSSSCG00000006140	CA2	CA2	4	51193755	51211259	CA2	CA2	CA2		4.08303	4.10487	6.26894	4.14239e-05	0.000717069	2.18807		2.97117	4.10487	5.06641	0.00027717	0.00351558	0.13623		-2.28152	4.10487	-4.94085	0.000341983	0.004608	-0.401825		-1.11186	4.10487	-1.55858	0.145075	0.227077	-5.65536		-6.36455	4.10487	-9.78554	4.53858e-07	4.79739e-05	6.8339		-5.25269	4.10487	-8.97655	1.13815e-06	0.000123028	5.84218		3.94495	1.5068	3.63985	0.00312318	0.0665766	-1.87631		4.19135	1.5068	3.89853	0.00192337	0.0299275	-1.45686		1.37027	1.5068	1.61842	0.130224	0.376131	-5.74111		0.246397	1.5068	0.199158	0.845305	0.948626	-6.32557		0.31041	1.5068	0.437802	0.668913	0.999648	-6.69862		-0.371367	1.5068	-0.509625	0.619089	0.87973	-6.83639
ENSSSCG00000006141	CA3		4	51219736	51237846	CA3	CA3	CA3		6.79767	-4.40038	4.20114	0.0012304	0.00711651	-0.76543		4.70101	-4.40038	3.08686	0.00942091	0.0406179	-2.44854		3.6436	-4.40038	2.59191	0.023581	0.0995477	-3.31419		-2.09666	-4.40038	-1.16366	0.267186	0.370696	-4.90831		-3.15407	-4.40038	-1.82385	0.0931725	0.174079	-4.27074		-1.05741	-4.40038	-0.640144	0.534115	0.695797	-5.50583		4.03074	-5.62937	5.73832	7.60919e-05	0.00667867	1.23469		5.07238	-5.62937	7.05525	9.98736e-06	0.00100964	2.73429		5.18112	-5.62937	7.20292	8.06919e-06	0.00056103	3.01249		1.04163	-5.62937	1.29578	0.218197	0.643108	-4.72197		0.20385	-5.62937	0.385778	0.706071	0.999648	-5.59442		-1.17028	-5.62937	-2.04921	0.061775	0.353939	-4.03048
ENSSSCG00000006143	CA13	CA13	4	51407473	51468961	CA13	CA13	CA13		-1.25705	3.33625	-4.1323	0.00139088	0.00778136	-1.57337		-1.39584	3.33625	-4.57729	0.000636024	0.00631062	-0.77164		2.22229	3.33625	5.42126	0.000154881	0.00256688	0.835275		-0.138794	3.33625	-0.483098	0.637724	0.725922	-7.02552		3.47934	3.33625	8.64359	1.69273e-06	9.89055e-05	5.5431		3.61814	3.33625	8.98105	1.13215e-06	0.000123028	5.94258		-0.342886	3.82271	-1.65875	0.121742	0.48744	-5.85083		0.621728	3.82271	2.97125	0.011102	0.0989397	-3.65521		1.01889	3.82271	4.77764	0.000389334	0.00772434	-0.295308		0.964614	3.82271	4.56424	0.000569005	0.114342	-0.436775		0.0798578	3.82271	0.410557	0.688267	0.999648	-6.88595		-0.57002	3.82271	-2.82411	0.0146789	0.176482	-3.83029
ENSSSCG00000006145	E2F5	E2F5	4	51478404	51512528	E2F5		E2F5		1.95356	-0.295626	4.7643	0.000461213	0.00357764	0.164419		2.2262	-0.295626	5.17925	0.000229901	0.00309767	0.851894		1.13943	-0.295626	2.92238	0.0127882	0.0647969	-3.19004		0.272644	-0.295626	0.583787	0.570178	0.66537	-5.94836		-0.814129	-0.295626	-1.86802	0.0863718	0.164291	-4.73234		-1.08677	-0.295626	-2.39968	0.0335455	0.118327	-3.8655		0.0169881	4.04449	0.0504375	0.960562	0.992597	-7.19264		1.16939	4.04449	3.37296	0.00517357	0.0594906	-2.88902		0.374262	4.04449	1.13473	0.277536	0.559397	-6.67699		1.1524	4.04449	3.25361	0.00648966	0.309431	-2.86639		0.260528	4.04449	0.845983	0.413281	0.999648	-6.63977		-0.446662	4.04449	-1.40666	0.183619	0.569378	-6.19776
ENSSSCG00000006146	LRRCC1	LRRCC1	4	51525047	51570425	LRRCC1	LRRCC1	LRRCC1		-0.425898	4.62749	-4.15207	0.0013427	0.00758565	-1.7341		0.418955	4.62749	3.87945	0.00219156	0.0151499	-2.19191		0.25515	4.62749	2.40494	0.0332254	0.127433	-5.03385		0.844854	4.62749	7.85586	4.53771e-06	0.000190691	4.37914		0.681049	4.62749	6.44782	3.1762e-05	0.000630605	2.22008		-0.163805	4.62749	-1.47985	0.164691	0.332102	-6.31167		-0.00783949	5.70902	-0.0271163	0.97879	0.995901	-7.37583		0.342698	5.70902	1.193	0.254766	0.538692	-6.7285		0.330991	5.70902	1.15324	0.270141	0.551527	-6.8243		0.350537	5.70902	1.21086	0.24809	0.658268	-6.45294		-0.241243	5.70902	-0.843875	0.414414	0.999648	-6.74499		-0.165873	5.70902	-0.580254	0.571936	0.85931	-7.13984
ENSSSCG00000006147			4	51591214	51606332
ENSSSCG00000006148			4	51616134	51628904
ENSSSCG00000006149	RALYL	RALYL	4	51785375	52557785	RALYL	RALYL	RALYL		4.06264	-1.7494	2.82182	0.0154128	0.0443883	-2.89456		-1.37237	-1.7494	-1.31936	0.211677	0.356682	-5.35025		-2.01908	-1.7494	-1.93555	0.0768457	0.22457	-4.60333		-5.435	-1.7494	-3.82039	0.00243939	0.00893006	-1.33228		-6.08171	-1.7494	-4.27142	0.00108627	0.00652935	-0.597123		-0.646709	-1.7494	-0.647404	0.529566	0.691449	-5.99188
ENSSSCG00000006151	SNX16	SNX16	4	54801368	54838143	SNX16	SNX16	SNX16		0.239764	2.99925	1.69295	0.116251	0.206793	-5.73839		-0.403878	2.99925	-2.93929	0.0123928	0.0491495	-3.65828		0.0907859	2.99925	0.642081	0.5329	0.742313	-7.02551		-0.643641	2.99925	-4.53349	0.000686198	0.00355941	-0.546867		-0.148978	2.99925	-1.02276	0.326604	0.451652	-6.51423		0.494664	2.99925	3.48982	0.00446728	0.0333353	-2.58896		-0.0393308	2.66952	-0.172406	0.865846	0.966008	-6.95746		0.0546677	2.66952	0.247367	0.808594	0.911119	-7.04288		0.180708	2.66952	0.816366	0.429398	0.69354	-6.7756		0.0939984	2.66952	0.414509	0.685445	0.886318	-6.71148		-0.0123359	2.66952	-0.0544785	0.957405	0.999648	-6.70972		0.0979687	2.66952	0.431359	0.673468	0.900872	-6.8103
ENSSSCG00000006153	FABP5		4	55275202	55282908	FABP5	FABP5	FABP5		0.933345	6.06392	4.18829	0.00125885	0.00722306	-1.71984		-0.677399	6.06392	-3.11063	0.00901405	0.0394747	-3.74704		0.0477724	6.06392	0.218225	0.830922	0.921999	-7.66354		-1.61074	6.06392	-7.23335	1.04028e-05	0.000270961	3.43999		-0.885573	6.06392	-3.95759	0.00190294	0.00968748	-2.10272		0.725172	6.06392	3.31518	0.00616789	0.0409385	-3.33676		-1.40411	4.32913	-2.03852	0.0629674	0.362912	-5.22177		-0.99	4.32913	-1.45009	0.171374	0.455268	-6.18288		-0.181986	4.32913	-0.261285	0.798079	0.916875	-7.2199		0.414108	4.32913	0.628412	0.540916	0.816816	-6.80523		0.281892	4.32913	0.430342	0.674189	0.999648	-6.82801		1.41888	4.32913	2.21247	0.0459846	0.303945	-4.93225
ENSSSCG00000006155	ZBTB10	ZBTB10	4	56136033	56175296	ZBTB10	ZBTB10	ZBTB10		1.57505	4.07696	6.16272	4.86006e-05	0.000801374	1.88194		0.502737	4.07696	2.1	0.0575533	0.142018	-5.34314		1.17065	4.07696	4.68887	0.000524752	0.00633381	-0.717791		-1.07231	4.07696	-4.06879	0.00155816	0.00641223	-1.50627		-0.404401	4.07696	-1.48825	0.162496	0.266516	-6.1038		0.667909	4.07696	2.58782	0.0237592	0.0954477	-4.40236		0.0114671	4.33368	0.0642066	0.949809	0.989555	-7.20236		0.46607	4.33368	2.63975	0.0207958	0.146192	-4.30936		-0.130179	4.33368	-0.758452	0.46208	0.718045	-7.06266		0.454603	4.33368	2.5145	0.026306	0.566752	-4.27543		-0.00340124	4.33368	-0.0208437	0.983696	0.999648	-7.02332		-0.129882	4.33368	-0.789041	0.444627	0.796452	-6.89054
ENSSSCG00000006156			4	56471804	56603617	TPD52		TPD52		0.410961	7.48	2.22915	0.0456883	0.100743	-5.33193		1.23405	7.48	6.70354	2.18909e-05	0.000581872	2.47463		0.234495	7.48	1.27166	0.227595	0.45247	-6.87907		0.823092	7.48	4.48873	0.000741749	0.00375324	-1.02817		-0.176466	7.48	-0.960714	0.355662	0.481178	-7.06102		-0.999558	7.48	-5.4498	0.000147911	0.00363832	0.492024		0.197126	9.31313	1.12666	0.280807	0.690928	-6.55938		0.553016	9.31313	3.13711	0.00809899	0.079876	-3.3693		0.609571	9.31313	3.45582	0.00442151	0.0424919	-2.8115		0.355891	9.31313	2.05309	0.0613472	0.623852	-5.09434		0.225706	9.31313	1.27028	0.226853	0.999648	-6.11143		-0.0018126	9.31313	-0.0102868	0.991953	0.998953	-7.13224
ENSSSCG00000006157	MSTO1	MSTO1	4	94248217	94297224	MSTO1	MSTO1	MSTO1		-0.441464	2.20119	-0.33054	0.746694	0.826136	-7.00313		-0.20644	2.20119	-0.15732	0.87761	0.92367	-7.07027		0.978947	2.20119	0.67405	0.513059	0.728444	-6.86006		0.235024	2.20119	0.172926	0.865593	0.902419	-6.83948		1.42041	2.20119	0.953903	0.358961	0.484643	-6.44416		1.18539	2.20119	0.805603	0.436151	0.614812	-6.60496		-0.154961	3.25871	-0.123619	0.903559	0.976574	-7.13		0.0924958	3.25871	0.0748932	0.941471	0.97723	-7.22085		1.77794	3.25871	1.29357	0.218938	0.494608	-6.32469		0.247456	3.25871	0.197681	0.846436	0.948944	-6.94137		-0.833157	3.25871	-0.666084	0.517322	0.999648	-6.63734		-1.12455	3.25871	-0.911466	0.379093	0.752977	-6.65398
ENSSSCG00000006159	HEY1	HEY1	4	56859663	56863789	HEY1	HEY1	HEY1		0.909807	1.87723	3.47765	0.00456851	0.0180444	-2.35773		-0.843903	1.87723	-3.56493	0.00389067	0.0223898	-2.28614		-0.238259	1.87723	-0.981305	0.345821	0.584381	-6.50838		-1.75371	1.87723	-6.78761	1.94062e-05	0.00036982	3.20341		-1.14807	1.87723	-4.36066	0.00092811	0.00582577	-0.726661		0.605644	1.87723	2.5356	0.0261553	0.1012	-4.12685		-0.383266	-1.6345	-0.812479	0.431543	0.801597	-5.79205		1.20837	-1.6345	2.42342	0.031175	0.186529	-3.67823		0.53148	-1.6345	1.11419	0.285923	0.568137	-5.6146		1.59164	-1.6345	3.18715	0.00736374	0.330599	-2.2689		0.192137	-1.6345	0.463835	0.650647	0.999648	-5.8797		-0.748679	-1.6345	-1.68901	0.115699	0.463441	-4.80084
ENSSSCG00000006160	STMN2	STMN2	4	56952973	57006463	STMN2	STMN2	STMN2		0.30186	3.33031	0.830542	0.422455	0.549998	-6.79335		-0.539778	3.33031	-1.53252	0.151333	0.281238	-6.03531		0.474098	3.33031	1.26695	0.22922	0.454357	-6.43547		-0.841637	3.33031	-2.31927	0.0388263	0.0778727	-4.58489		0.172239	3.33031	0.449193	0.661301	0.755589	-6.95428		1.01388	3.33031	2.71318	0.0188497	0.0829581	-4.02236		1.34943	-5.7505	1.02001	0.326839	0.729212	-5.10326		2.11947	-5.7505	1.59276	0.135884	0.410995	-4.5456		-0.499953	-5.7505	-0.419291	0.682037	0.858236	-5.6754		0.770037	-5.7505	0.54628	0.594379	0.843481	-5.23848		-0.902681	-5.7505	-0.724771	0.481785	0.999648	-5.16696		-1.1821	-5.7505	-0.934059	0.367763	0.744446	-5.15614
ENSSSCG00000006161	IL7	IL7	4	57685069	57753797	IL7	IL7	IL7		-1.09573	1.9054	-3.8735	0.0022153	0.0107466	-1.69177		-1.05634	1.9054	-3.69655	0.00305686	0.0190694	-2.01023		-1.26223	1.9054	-4.46661	0.000770918	0.00835839	-0.724395		0.0393949	1.9054	0.145656	0.886612	0.917784	-6.72434		-0.166498	1.9054	-0.624023	0.544298	0.656688	-6.69277		-0.205893	1.9054	-0.762159	0.460689	0.635223	-6.59963		-1.97139	-3.5927	-1.35417	0.199383	0.609852	-4.88198		-3.44592	-3.5927	-2.50727	0.0266639	0.171104	-3.35059		-8.95025	-3.5927	-6.75937	1.5443e-05	0.000841762	2.91348		-1.47453	-3.5927	-1.20645	0.249725	0.658268	-5.03763		1.01339	-3.5927	0.643274	0.531536	0.999648	-5.22436		-0.106593	-3.5927	-0.0675698	0.947185	0.988948	-5.56474
ENSSSCG00000006162	ZC2HC1A	ZC2HC1A	4	57761256	57819862	ZC2HC1A	ZC2HC1A	ZC2HC1A		0.675488	3.11574	2.69141	0.0196241	0.0533948	-4.03793		-0.793861	3.11574	-3.41326	0.00514479	0.0269817	-2.78796		-0.214803	3.11574	-0.8981	0.386804	0.622115	-6.82933		-1.46935	3.11574	-5.94034	6.8251e-05	0.000772667	1.82116		-0.890291	3.11574	-3.51843	0.004238	0.0173123	-2.47692		0.579058	3.11574	2.4634	0.0298588	0.10976	-4.48485		-0.163763	2.50565	-0.499124	0.62626	0.888358	-6.78297		0.505092	2.50565	1.53242	0.150041	0.429241	-5.82945		-0.398051	2.50565	-1.26746	0.227829	0.504931	-6.26864		0.668856	2.50565	2.00036	0.067401	0.623852	-4.87453		-0.0871829	2.50565	-0.279681	0.784243	0.999648	-6.65474		-0.0481197	2.50565	-0.153296	0.880583	0.970174	-6.87733
ENSSSCG00000006163	PKIA		4	57872114	57897303	PKIA	PKIA	PKIA		0.00034283	4.5513	0.000773693	0.999395	0.999617	-7.31573		-2.19619	4.5513	-5.30145	0.000188138	0.00269359	0.397729		-0.688852	4.5513	-1.58849	0.13817	0.33065	-6.22314		-2.19653	4.5513	-5.24136	0.000207575	0.00159258	0.473011		-0.689195	4.5513	-1.57368	0.141553	0.239245	-6.07459		1.50734	4.5513	3.69328	0.00307518	0.026197	-2.46968		-0.0887648	2.29321	-0.307317	0.763603	0.936757	-6.86716		0.367228	2.29321	1.28559	0.221624	0.50642	-6.16829		0.0859896	2.29321	0.307432	0.763518	0.901825	-7.01924		0.455993	2.29321	1.56463	0.142334	0.623852	-5.54297		-0.310761	2.29321	-1.09388	0.294401	0.999648	-6.05815		-0.557702	2.29321	-1.92064	0.0776057	0.391785	-5.11921
ENSSSCG00000006164	WNT8B	WNT8B	14	111562489	111589893	WNT8B	WNT8B	WNT8B		7.54028	-4.08751	7.98877	3.82366e-06	0.000168319	4.06943		8.7471	-4.08751	8.17688	3.01114e-06	0.000163286	3.93273		6.93956	-4.08751	7.63235	6.07976e-06	0.000262875	3.99654		1.20682	-4.08751	1.00936	0.332729	0.440672	-5.11782		-0.600715	-4.08751	-0.547729	0.593924	0.699345	-5.63363		-1.80754	-4.08751	-1.53328	0.151149	0.313931	-4.69743		2.86159	-6.31914	2.98123	0.0108933	0.14201	-2.58965		3.16436	-6.31914	3.32224	0.00569639	0.0637068	-2.06058		3.27076	-6.31914	3.42951	0.00464745	0.0438606	-1.88311		0.302762	-6.31914	0.289676	0.776758	0.924917	-5.31405		-1.66206	-6.31914	-1.86778	0.0851301	0.999648	-4.10465		-0.0358193	-6.31914	-0.0416932	0.967394	0.992532	-5.60031
ENSSSCG00000006165	SEC31B	SEC31B	14	111586286	111624073	SEC31B	SEC31B	SEC31B		0.844321	4.47934	5.06642	0.000277168	0.00252356	-0.0618425		0.403546	4.47934	2.45353	0.030403	0.091552	-4.83593		0.543856	4.47934	3.30109	0.00633099	0.0390311	-3.39959		-0.440776	4.47934	-2.5657	0.0247467	0.0541676	-4.40628		-0.300465	4.47934	-1.74647	0.106261	0.192453	-5.91354		0.14031	4.47934	0.825174	0.425379	0.606621	-7.05154		0.504077	4.03142	2.45364	0.0294703	0.24412	-4.50922		0.121987	4.03142	0.628599	0.540797	0.756409	-7.06497		-0.110171	4.03142	-0.575086	0.57532	0.794663	-7.1612		-0.38209	4.03142	-1.86176	0.0860281	0.623852	-5.33337		-0.473956	4.03142	-2.57896	0.0233134	0.770816	-4.13285		-0.286072	4.03142	-1.55843	0.143792	0.511861	-5.99791
ENSSSCG00000006166	NDUFB8		14	111626095	111633564	NDUFB8		NDUFB8		-0.0553238	5.89677	-0.403108	0.693961	0.786761	-7.49129		-0.0710213	5.89677	-0.516231	0.615076	0.739879	-7.43812		-0.0082444	5.89677	-0.0599595	0.953175	0.980436	-7.69684		-0.0156976	5.89677	-0.11395	0.911162	0.93638	-7.37781		0.0470794	5.89677	0.341944	0.738309	0.815282	-7.47296		0.0627769	5.89677	0.454864	0.657329	0.789729	-7.44056		-0.107387	6.03074	-0.491958	0.631176	0.891295	-7.25986		0.141157	6.03074	0.647213	0.529065	0.749346	-7.23899		0.452077	6.03074	2.07298	0.0591975	0.236574	-5.52148		0.248544	6.03074	1.13794	0.27624	0.666689	-6.54886		0.00748579	6.03074	0.0343101	0.973165	0.999648	-7.11743		-0.0491271	6.03074	-0.225288	0.825354	0.95332	-7.29339
ENSSSCG00000006168	PEX2	PEX2	4	59252337	59270117	PEX2	PEX2	PEX2		0.0961983	3.52314	0.574081	0.57652	0.690213	-7.09707		0.302116	3.52314	1.74407	0.106691	0.219085	-5.7835		-0.0164743	3.52314	-0.0981365	0.923445	0.967211	-7.38727		0.205918	3.52314	1.16617	0.266209	0.369736	-6.33875		-0.112673	3.52314	-0.657027	0.52357	0.63805	-6.98146		-0.318591	3.52314	-1.80156	0.0967853	0.234514	-5.65094		-0.126932	3.61051	-0.61378	0.55024	0.861371	-6.92952		-0.0588733	3.61051	-0.294854	0.772889	0.894484	-7.18781		-0.274894	3.61051	-1.39486	0.187071	0.455325	-6.32548		0.0680588	3.61051	0.332332	0.745081	0.91025	-6.90211		0.810298	3.61051	3.99336	0.00161246	0.223278	-1.39956		0.0782199	3.61051	0.371043	0.716746	0.918804	-6.96722
ENSSSCG00000006169	ZFHX4	ZFHX4	4	59387008	59575231	ZFHX4		ZFHX4		5.3404	-1.25163	3.53648	0.00409957	0.016649	-1.74735		0.969726	-1.25163	0.88384	0.394152	0.551173	-5.87686		0.293231	-1.25163	0.272244	0.790064	0.900596	-6.36534		-4.37067	-1.25163	-2.86876	0.014127	0.03454	-2.78958		-5.04716	-1.25163	-3.33	0.006001	0.0220972	-2.07831		-0.676495	-1.25163	-0.608857	0.553975	0.712499	-6.04456
ENSSSCG00000006171	CRISPLD1	CRISPLD1	4	60948329	60998368	CRISPLD1	CRISPLD1	CRISPLD1		0.726301	0.150905	1.76291	0.103349	0.189062	-5.01809		-0.00505086	0.150905	-0.0126699	0.990099	0.994099	-6.51254		0.123776	0.150905	0.310031	0.761858	0.88715	-6.5759		-0.731352	0.150905	-1.7331	0.108682	0.179755	-4.87285		-0.602525	0.150905	-1.42608	0.179347	0.287113	-5.42425		0.128827	0.150905	0.314193	0.758772	0.863661	-6.40769		-2.08125	0.673239	-1.81704	0.0929681	0.435454	-4.86919		-1.23071	0.673239	-1.01132	0.33082	0.601327	-5.89859		-4.39373	0.673239	-4.02162	0.00153015	0.0204424	-1.11494		0.850541	0.673239	0.755057	0.464043	0.774207	-5.95787		-1.58545	0.673239	-1.56193	0.142968	0.999648	-5.101		-1.9824	0.673239	-1.85925	0.0864042	0.412069	-4.8073
ENSSSCG00000006172	PI15	PI15	4	61114497	61142811	PI15	PI15	PI15		2.43248	1.78783	3.35468	0.00573309	0.0213867	-2.54099		1.60426	1.78783	2.29662	0.0404518	0.111152	-4.46898		1.62607	1.78783	2.28539	0.0412818	0.14795	-4.58041		-0.828219	1.78783	-1.07842	0.302057	0.40785	-5.92964		-0.806404	1.78783	-1.03614	0.320576	0.445416	-6.10502		0.0218147	1.78783	0.0288436	0.977464	0.988077	-6.69797
ENSSSCG00000006173	GDAP1	GDAP1	4	61577416	61596303	GDAP1	GDAP1	GDAP1		1.18613	-0.280904	2.92094	0.0128224	0.0385128	-3.01193		-0.414683	-0.280904	-1.11478	0.28678	0.440748	-5.837		0.922366	-0.280904	2.27819	0.0418223	0.149502	-4.22045		-1.60081	-0.280904	-3.93009	0.00199977	0.00771686	-1.14701		-0.26376	-0.280904	-0.607421	0.554896	0.665175	-6.07864		1.33705	-0.280904	3.29224	0.00643563	0.0419631	-2.34084
ENSSSCG00000006174	JPH1	JPH1	4	61628299	61716546	JPH1	JPH1	JPH1		0.38643	-0.224768	0.619635	0.547088	0.665925	-6.19979		-0.332743	-0.224768	-0.551944	0.591122	0.720273	-6.27743		-0.531802	-0.224768	-0.888211	0.39189	0.62735	-6.15282		-0.719173	-0.224768	-1.15007	0.272528	0.376363	-5.56052		-0.918232	-0.224768	-1.47727	0.16537	0.269979	-5.31183		-0.199059	-0.224768	-0.331431	0.746038	0.853772	-6.35682		-0.76534	-0.956784	-0.746217	0.469179	0.819953	-5.78642		-0.000150139	-0.956784	-0.000144638	0.999887	0.999948	-6.12084		-0.838854	-0.956784	-0.829297	0.422311	0.688176	-5.8473		0.76519	-0.956784	0.773129	0.453652	0.769458	-5.6374		0.100683	-0.956784	0.117181	0.908557	0.999648	-5.96771		0.271647	-0.956784	0.315656	0.757411	0.933291	-6.11429
ENSSSCG00000006175	LY96	LY96	4	61926054	61950697	LY96	LY96	LY96		-0.421042	2.84122	-1.7726	0.101667	0.186658	-5.5572		-0.608854	2.84122	-2.56153	0.0249376	0.0798286	-4.25087		-0.317572	2.84122	-1.3228	0.210567	0.431627	-6.28832		-0.187812	2.84122	-0.797753	0.440521	0.547714	-6.54417		0.103469	2.84122	0.434986	0.671295	0.76332	-6.91492		0.291281	2.84122	1.22371	0.244555	0.428153	-6.2748		-1.06427	1.02622	-1.97932	0.069968	0.383009	-4.88017		0.073624	1.02622	0.133063	0.896237	0.955749	-6.72219		-0.390178	1.02622	-0.730528	0.478381	0.729008	-6.53728		1.1379	1.02622	2.11131	0.0552503	0.623852	-4.50345		0.802101	1.02622	1.41737	0.180533	0.999648	-5.39772		0.696964	1.02622	1.21692	0.245853	0.640716	-5.81945
ENSSSCG00000006176	ELOC	ELOC	4	61971426	61987728	ELOC	ELOC	ELOC		0.255942	4.42693	1.77803	0.100735	0.185343	-5.93242		0.1086	4.42693	0.751274	0.466971	0.616953	-7.14921		0.522766	4.42693	3.53947	0.00407711	0.0281406	-2.91527		-0.147342	4.42693	-0.998437	0.337783	0.44603	-6.71622		0.266824	4.42693	1.7722	0.101737	0.186182	-5.85809		0.414166	4.42693	2.74092	0.0179061	0.0802519	-4.23255		-0.187129	4.90914	-0.909824	0.379926	0.769755	-6.89693		0.137057	4.90914	0.674171	0.512336	0.737961	-7.1702		0.319416	4.90914	1.56759	0.141643	0.393492	-6.25061		0.324186	4.90914	1.57708	0.139449	0.623852	-5.93348		0.0924872	4.90914	0.455197	0.656682	0.999648	-6.95872		0.154457	4.90914	0.759111	0.461699	0.805066	-6.96673
ENSSSCG00000006177	UBE2W		4	62014257	62098402	UBE2W		UBE2W		-0.0394452	4.83626	-0.383001	0.708419	0.797576	-7.42715		0.209201	4.83626	1.99327	0.0694789	0.162112	-5.6391		0.53021	4.83626	4.98503	0.000317528	0.00436456	-0.337234		0.248646	4.83626	2.35622	0.0363075	0.0737406	-4.83394		0.569655	4.83626	5.32807	0.000180147	0.00190807	0.405568		0.321009	4.83626	2.95292	0.012083	0.0625125	-3.89679		-0.0322908	5.28979	-0.173908	0.864691	0.965601	-7.34721		0.196673	5.28979	1.06846	0.30528	0.581267	-6.8555		0.471719	5.28979	2.55616	0.0243321	0.133782	-4.65927		0.228963	5.28979	1.232	0.240362	0.653469	-6.41596		0.0487694	5.28979	0.263837	0.796155	0.999648	-7.05964		0.147269	5.28979	0.796441	0.440468	0.79408	-6.96608
ENSSSCG00000006179	STAU2	STAU2	4	62139505	62455501	STAU2	STAU2	STAU2		-0.631799	4.29194	-2.19822	0.0482988	0.105388	-5.23824		-0.399961	4.29194	-1.36587	0.197043	0.339502	-6.47882		0.341485	4.29194	1.11197	0.287941	0.522715	-6.84926		0.231838	4.29194	0.80333	0.437413	0.54482	-6.89611		0.973284	4.29194	3.20837	0.00751823	0.0260335	-3.3328		0.741446	4.29194	2.4065	0.0331308	0.117504	-4.79128		-0.154746	5.29448	-0.952499	0.358692	0.752645	-6.88289		0.131839	5.29448	0.81998	0.427409	0.676157	-7.08283		0.245413	5.29448	1.52584	0.151659	0.407927	-6.33551		0.286585	5.29448	1.76515	0.10165	0.623852	-5.68339		0.171843	5.29448	1.07513	0.302399	0.999648	-6.50622		-0.0726563	5.29448	-0.452543	0.658542	0.894301	-7.18723
ENSSSCG00000006183	SBSPON	SBSPON	4	62756342	62791613	SBSPON	SBSPON	SBSPON		-0.242232	2.67392	-0.532556	0.604066	0.713073	-6.79733		-1.38546	2.67392	-3.15017	0.0083758	0.0374897	-3.11349		-0.467551	2.67392	-1.0237	0.32618	0.564131	-6.52498		-1.14322	2.67392	-2.61685	0.0225214	0.0502465	-3.90959		-0.225319	2.67392	-0.496229	0.6287	0.729696	-6.77953		0.917904	2.67392	2.09114	0.0584656	0.16923	-4.96283		-1.66315	5.47271	-3.25425	0.00648175	0.102473	-3.21926		-1.65731	5.47271	-3.24083	0.00664927	0.0707795	-3.31211		-0.921643	5.47271	-1.80351	0.0951666	0.316939	-5.91199		0.00584029	5.47271	0.0116748	0.990867	0.998622	-7.19054		0.485332	5.47271	0.924423	0.372566	0.999648	-6.60663		-1.46428	5.47271	-2.62492	0.0213845	0.212018	-4.24395
ENSSSCG00000006184	TERF1	TERF1	4	62796999	62831422	TERF1	TERF1	TERF1		-0.120366	4.30563	-0.966714	0.352774	0.481004	-6.90584		-0.332644	4.30563	-2.67104	0.0203771	0.069482	-4.37726		-0.130467	4.30563	-1.04073	0.318523	0.55593	-6.94669		-0.212279	4.30563	-1.6925	0.116338	0.189976	-5.81158		-0.0101012	4.30563	-0.0800204	0.937541	0.959283	-7.33484		0.202177	4.30563	1.6013	0.135301	0.291922	-6.10281		-0.0301749	4.19569	-0.164837	0.871678	0.968413	-7.20641		0.153345	4.19569	0.858352	0.40667	0.662727	-6.93154		0.0875085	4.19569	0.493151	0.630357	0.828958	-7.24334		0.18352	4.19569	1.00267	0.334818	0.698812	-6.52571		-0.290902	4.19569	-1.67184	0.119093	0.999648	-5.65048		-0.458022	4.19569	-2.59501	0.022621	0.219035	-4.29567
ENSSSCG00000006185	KCNB2	KCNB2	4	62880267	63277761	KCNB2	KCNB2	KCNB2		0.613084	-2.9623	0.865908	0.403527	0.532192	-5.61444		1.26933	-2.9623	1.68107	0.11858	0.236516	-4.65842		-0.712611	-2.9623	-1.06308	0.308681	0.545405	-5.5931		0.656245	-2.9623	0.84477	0.414771	0.522647	-5.38794		-1.3257	-2.9623	-1.89606	0.082292	0.158467	-4.38092		-1.98194	-2.9623	-2.65105	0.021144	0.088623	-3.18349		-0.431118	-2.83309	-0.550586	0.591509	0.87714	-5.87986		0.267195	-2.83309	0.329846	0.746915	0.881175	-6.01219		1.10705	-2.83309	1.36224	0.196889	0.466745	-5.22585		0.698313	-2.83309	0.889166	0.390511	0.73248	-5.48278		-0.288476	-2.83309	-0.369468	0.717891	0.999648	-5.71599		-3.25669	-2.83309	-3.37151	0.00518781	0.105557	-1.95555
ENSSSCG00000006186	TRPA1	TRPA1	4	63306738	63558485	TRPA1	TRPA1	TRPA1		4.0273	2.97241	7.05684	1.32759e-05	0.000346259	3.42692		2.57381	2.97241	5.113	0.000256524	0.00334755	0.28613		2.46347	2.97241	5.07813	0.000271819	0.00388539	0.0947388		-1.45349	2.97241	-2.36564	0.0356905	0.0727684	-4.30541		-1.56383	2.97241	-2.59041	0.023646	0.0612543	-4.0674		-0.110343	2.97241	-0.201338	0.843808	0.914956	-7.01164		2.3847	-2.50182	2.9789	0.0109417	0.142415	-2.96045		5.43233	-2.50182	4.80973	0.000367928	0.00984955	0.409567		8.56837	-2.50182	5.82243	6.63611e-05	0.00239278	1.87897		3.04763	-2.50182	2.59341	0.0226893	0.540518	-3.27157		0.734336	-2.50182	1.06247	0.307887	0.999648	-5.79028		-2.7224	-2.50182	-3.08965	0.00886408	0.136125	-2.64236
ENSSSCG00000006187	MSC	MSC	4	63709794	63713147	MSC	MSC	MSC		0.250364	3.28022	0.712313	0.489895	0.613338	-6.87397		0.355886	3.28022	0.990519	0.341481	0.498402	-6.61661		-0.0366215	3.28022	-0.10543	0.917777	0.964231	-7.26901		0.105522	3.28022	0.286379	0.779474	0.838886	-6.86177		-0.286986	3.28022	-0.803203	0.437484	0.55964	-6.74782		-0.392507	3.28022	-1.07593	0.303125	0.490663	-6.48875		-0.844137	-4.68182	-0.760384	0.460964	0.816148	-5.46902		0.514065	-4.68182	0.447559	0.66204	0.832057	-5.67924		-1.45253	-4.68182	-1.37515	0.192954	0.461666	-5.02294		1.3582	-4.68182	1.20126	0.25166	0.659173	-4.94224		-0.226427	-4.68182	-0.199832	0.844789	0.999648	-5.47044		-3.27201	-4.68182	-2.54553	0.0248214	0.227221	-3.22653
ENSSSCG00000006191	XKR9	XKR9	4	64679170	64707710	XKR9	XKR9	XKR9		-3.85796	0.198814	-5.33492	0.000178151	0.00187671	1.00752		-1.86406	0.198814	-2.44429	0.0309211	0.0926585	-4.02299		-0.0538027	0.198814	-0.0592421	0.953735	0.980655	-6.53208		1.9939	0.198814	3.27301	0.006669	0.0192778	-2.57245		3.80416	0.198814	4.60311	0.000608258	0.00430986	-0.12174		1.81026	0.198814	2.12233	0.0553141	0.163241	-4.44183		-2.74739	-2.6001	-2.91888	0.0122634	0.15069	-2.6976		-4.22271	-2.6001	-4.65708	0.000482068	0.0118267	0.125404		-2.82688	-2.6001	-3.04295	0.00968733	0.0724264	-2.53276		-1.47532	-2.6001	-2.03277	0.0636178	0.623852	-4.14557		-0.557411	-2.6001	-0.540905	0.59797	0.999648	-5.39103		-0.420735	-2.6001	-0.401784	0.694549	0.909841	-5.60774
ENSSSCG00000006192	LACTB2		4	64710771	64748936	LACTB2	LACTB2	LACTB2		0.606443	4.02369	3.93371	0.00198672	0.00995254	-2.00943		0.116745	4.02369	0.77279	0.454605	0.605341	-7.07014		0.68026	4.02369	4.34019	0.000962137	0.00986317	-1.36402		-0.489698	4.02369	-3.09565	0.00926833	0.0247984	-3.36105		0.0738171	4.02369	0.452116	0.659252	0.754001	-7.15414		0.563515	4.02369	3.50878	0.00431392	0.0325585	-2.73869		-0.167802	4.46479	-0.858214	0.406743	0.78619	-6.88519		0.0546408	4.46479	0.285064	0.780209	0.897415	-7.31676		0.116286	4.46479	0.607092	0.554532	0.779517	-7.21559		0.222442	4.46479	1.14175	0.274713	0.665821	-6.4308		-0.024028	4.46479	-0.125766	0.901895	0.999648	-7.01325		-0.000867049	4.46479	-0.00451861	0.996465	0.999591	-7.21917
ENSSSCG00000006193	TRAM1	TRAM1	4	64749244	64836126	TRAM1	TRAM1	TRAM1		0.116384	7.02654	0.812902	0.432113	0.559761	-7.23894		0.753057	7.02654	5.25288	0.000203693	0.00284921	0.131333		-0.422707	7.02654	-2.94974	0.0121544	0.0625961	-4.17296		0.636673	7.02654	4.4445	0.00080126	0.00395287	-1.1109		-0.539091	7.02654	-3.76482	0.00269884	0.0124891	-2.49913		-1.17576	7.02654	-8.20025	2.92387e-06	0.000251724	4.60841		-0.173141	8.27315	-0.949477	0.360168	0.754014	-6.82629		0.108004	8.27315	0.58669	0.567735	0.774048	-7.17299		0.0903949	8.27315	0.489931	0.63257	0.830226	-7.27532		0.281146	8.27315	1.54078	0.148007	0.623852	-5.95005		0.128098	8.27315	0.694802	0.499744	0.999648	-6.75866		-0.159569	8.27315	-0.874039	0.398388	0.768045	-6.82565
ENSSSCG00000006194	NCOA2	NCOA2	4	64954120	65246572	NCOA2	NCOA2	NCOA2		0.242532	5.68841	2.1045	0.057095	0.119683	-5.53349		0.216879	5.68841	1.87519	0.0853119	0.187476	-5.90455		0.175749	5.68841	1.52355	0.153541	0.355021	-6.54343		-0.0256536	5.68841	-0.220654	0.829073	0.876081	-7.34417		-0.0667837	5.68841	-0.575902	0.575327	0.682261	-7.34667		-0.04113	5.68841	-0.353442	0.729891	0.843006	-7.47072		-0.306557	5.66915	-1.35922	0.197818	0.608332	-6.40415		-0.634461	5.66915	-2.88128	0.0131706	0.110221	-3.99716		-0.550118	5.66915	-2.49801	0.0271293	0.143261	-4.74898		-0.327904	5.66915	-1.47258	0.165308	0.627525	-6.0923		-0.0794379	5.66915	-0.368589	0.71853	0.999648	-7.03207		0.0432508	5.66915	0.200563	0.844229	0.959297	-7.28431
ENSSSCG00000006195	PRDM14	PRDM14	4	65274003	65295600	PRDM14	PRDM14	PRDM14		-4.96223	-6.18264	-3.90567	0.00208999	0.0103158	-1.22027		-0.461017	-6.18264	-0.321753	0.753178	0.840045	-5.54521		-0.317381	-6.18264	-0.220718	0.829024	0.921048	-5.67035		4.50121	-6.18264	3.54445	0.00403989	0.0130075	-1.8468		4.64485	-6.18264	3.63751	0.00340555	0.0147527	-1.63255		0.143636	-6.18264	0.099919	0.922059	0.955807	-5.56356
ENSSSCG00000006196	SLCO5A1	SLCO5A1	4	65439178	65583213	SLCO5A1	SLCO5A1	SLCO5A1		0.133293	-0.865486	0.309568	0.762201	0.837909	-6.23533		-0.117395	-0.865486	-0.27314	0.789391	0.86516	-6.25242		0.165092	-0.865486	0.379152	0.711201	0.859484	-6.31784		-0.250688	-0.865486	-0.571356	0.578307	0.672893	-5.9192		0.0317982	-0.865486	0.0716002	0.9441	0.963259	-6.21463		0.282486	-0.865486	0.637113	0.536022	0.697611	-6.0282		0.049251	-1.32796	0.0952216	0.925631	0.98467	-6.14742		-0.126232	-1.32796	-0.25629	0.801848	0.907165	-6.23342		0.613978	-1.32796	1.19946	0.252335	0.530977	-5.57024		-0.175484	-1.32796	-0.345499	0.735397	0.906214	-5.93972		-0.259722	-1.32796	-0.534077	0.602549	0.999648	-5.81077		0.503334	-1.32796	1.07364	0.30304	0.691428	-5.61062
ENSSSCG00000006197	SULF1	SULF1	4	65595949	65778884	SULF1	SULF1	SULF1		1.03736	4.61193	6.73709	2.08608e-05	0.000473169	2.70499		-0.275933	4.61193	-1.91135	0.0801433	0.179348	-5.7186		0.143091	4.61193	0.974415	0.349092	0.587415	-7.04644		-1.3133	4.61193	-8.48072	2.06409e-06	0.00013232	5.24489		-0.894271	4.61193	-5.69787	9.961e-05	0.00130674	1.12405		0.419024	4.61193	2.83435	0.0150586	0.0723181	-4.0749		-1.94763	-2.25807	-2.07382	0.0591077	0.352125	-4.15681		-3.7478	-2.25807	-4.29276	0.000929541	0.0183657	-0.446819		-1.31502	-2.25807	-1.38241	0.190768	0.459505	-5.21256		-1.80017	-2.25807	-2.44365	0.030024	0.598253	-3.60605		-1.72455	-2.25807	-1.51612	0.154074	0.999648	-4.6246		0.0411653	-2.25807	0.0389816	0.969514	0.993461	-5.84709
ENSSSCG00000006199	PREX2	PREX2	4	66715234	67116135	PREX2	PREX2	PREX2		0.918173	3.09353	4.46036	0.000779372	0.00508867	-0.736211		-1.34704	3.09353	-7.36795	8.66001e-06	0.000322176	3.79816		-0.801906	3.09353	-4.29989	0.00103298	0.0103328	-1.21422		-2.26521	3.09353	-11.3312	9.17107e-08	4.81204e-05	8.40783		-1.72008	3.09353	-8.47967	2.06675e-06	0.000111412	5.33719		0.545133	3.09353	3.05003	0.010088	0.0565331	-3.42339		1.90209	-5.75122	1.65728	0.122042	0.487754	-4.45014		1.05535	-5.75122	1.00002	0.336049	0.605513	-5.26552		3.03494	-5.75122	2.6363	0.0209314	0.121489	-3.11023		-0.846736	-5.75122	-0.720514	0.484312	0.785924	-5.20177		0.600894	-5.75122	0.543454	0.596266	0.999648	-5.27105		0.652199	-5.75122	0.595554	0.561978	0.853718	-5.41139
ENSSSCG00000006200	CPA6	CPA6	4	67158043	67411593	CPA6	CPA6	CPA6		2.63383	0.51206	5.25692	0.000202349	0.00204062	0.958325		0.55959	0.51206	1.33282	0.207354	0.351631	-5.74791		0.183797	0.51206	0.449308	0.66122	0.828736	-6.6636		-2.07424	0.51206	-4.03578	0.00165319	0.00670292	-0.98808		-2.45004	0.51206	-4.82598	0.000415253	0.00333591	0.27804		-0.375793	0.51206	-0.87319	0.399702	0.583028	-6.18629		-0.553754	-3.34371	-0.395547	0.69903	0.916576	-5.76325		0.214932	-3.34371	0.154546	0.879618	0.948397	-5.90009		-0.761245	-3.34371	-0.569556	0.578954	0.796993	-5.83373		0.768687	-3.34371	0.551847	0.59067	0.841754	-5.5397		1.27504	-3.34371	0.916443	0.376577	0.999648	-5.22368		0.221652	-3.34371	0.152434	0.881249	0.970346	-5.73138
ENSSSCG00000006201	ARFGEF1	ARFGEF1	4	67466014	67639442	ARFGEF1	ARFGEF1	ARFGEF1		0.190877	6.2726	1.60959	0.133473	0.22968	-6.31822		0.661687	6.2726	5.54813	0.000126325	0.00202965	0.635496		0.319027	6.2726	2.68691	0.0197881	0.0879789	-4.65252		0.47081	6.2726	3.9457	0.0019442	0.00757129	-2.01469		0.12815	6.2726	1.07876	0.301908	0.426132	-6.94417		-0.34266	6.2726	-2.86825	0.0141404	0.0693464	-4.17483		-0.230056	7.21917	-2.00634	0.0666878	0.374066	-5.49745		-0.229115	7.21917	-1.98893	0.0687844	0.294092	-5.59124		-0.05399	7.21917	-0.469297	0.646844	0.838606	-7.37489		0.0009408	7.21917	0.00817376	0.993606	0.998803	-7.19304		0.0826289	7.21917	0.708459	0.491511	0.999648	-6.82297		0.178446	7.21917	1.53215	0.150107	0.521137	-6.134
ENSSSCG00000006202	CSPP1	CSPP1	4	67613640	67844337	CSPP1	CSPP1	CSPP1		0.395965	4.21762	3.31368	0.00618512	0.0226253	-3.21318		0.229663	4.21762	1.91609	0.0794875	0.17835	-5.68851		0.550805	4.21762	4.51806	0.000704835	0.00783655	-1.09109		-0.166302	4.21762	-1.3474	0.20275	0.297412	-6.28287		0.15484	4.21762	1.23542	0.240323	0.357951	-6.55336		0.321142	4.21762	2.55566	0.0252081	0.0990635	-4.53342		0.499649	4.45255	2.99255	0.0106615	0.139796	-3.60765		0.5352	4.45255	3.30714	0.00586209	0.0649164	-3.11064		0.267267	4.45255	1.67424	0.118614	0.358623	-6.04145		0.0355506	4.45255	0.21052	0.836615	0.945525	-7.02389		-0.139882	4.45255	-0.908494	0.380601	0.999648	-6.61806		-0.0777997	4.45255	-0.504296	0.622723	0.881589	-7.11085
ENSSSCG00000006203	COPS5	COPS5	4	67738939	67758150	COPS5	COPS5	COPS5		-0.158569	5.37591	-1.47972	0.164725	0.269695	-6.46649		-0.18446	5.37591	-1.71437	0.112158	0.227034	-6.13345		-0.0690867	5.37591	-0.641551	0.533232	0.742563	-7.45122		-0.0258912	5.37591	-0.240253	0.814191	0.865337	-7.32611		0.0894822	5.37591	0.829643	0.422944	0.54603	-7.14532		0.115373	5.37591	1.06546	0.307643	0.495064	-6.93499		-0.125403	5.78309	-0.670418	0.514646	0.840673	-7.13993		0.122862	5.78309	0.661365	0.520244	0.743855	-7.22394		0.131035	5.78309	0.705789	0.493114	0.739002	-7.24291		0.248266	5.78309	1.32799	0.207649	0.641103	-6.31446		0.00392707	5.78309	0.0211978	0.983419	0.999648	-7.11552		-0.0377756	5.78309	-0.203838	0.841723	0.958396	-7.29514
ENSSSCG00000006204	PPP1R42	PPP1R42	4	67772806	67815977	PPP1R42	PPP1R42	PPP1R42
ENSSSCG00000006205	MCMDC2	MCMDC2	4	67847817	67895867	MCMDC2	MCMDC2	MCMDC2		0.238186	-1.84258	0.372676	0.715891	0.804035	-6.1266		0.847001	-1.84258	1.21698	0.247014	0.397235	-5.40248		-0.718849	-1.84258	-1.17577	0.262497	0.493945	-5.67258		0.608815	-1.84258	0.859384	0.406975	0.515529	-5.56072		-0.957035	-1.84258	-1.52288	0.153707	0.255026	-5.08099		-1.56585	-1.84258	-2.27775	0.0418559	0.136586	-3.90753		0.906258	-3.09531	0.985225	0.342985	0.741792	-5.36369		-0.0297222	-3.09531	-0.0361569	0.971722	0.989779	-5.99323		-0.816463	-3.09531	-1.02793	0.323238	0.605125	-5.55562		-0.93598	-3.09531	-1.01631	0.328528	0.696089	-5.19188		0.306827	-3.09531	0.408737	0.689568	0.999648	-5.67982		-1.22532	-3.09531	-1.45187	0.170888	0.552462	-4.88082
ENSSSCG00000006206			4	67896688	68031457	SGK3	C8orf44-SGK3	SGK3		-0.675489	4.02736	-3.46675	0.00466128	0.0182999	-2.84108		-0.717648	4.02736	-3.6514	0.00332002	0.020149	-2.49395		-1.03496	4.02736	-5.37328	0.000167387	0.00271857	0.457143		-0.0421586	4.02736	-0.220342	0.82931	0.876188	-7.1259		-0.359467	4.02736	-1.92106	0.0788053	0.153246	-5.5899		-0.317308	4.02736	-1.67898	0.118994	0.268068	-5.96724		-0.146679	4.65133	-0.608183	0.553831	0.863634	-7.05399		-0.0151236	4.65133	-0.0642561	0.949771	0.980653	-7.34274		-0.985541	4.65133	-4.2865	0.000940213	0.0143055	-1.33049		0.131556	4.65133	0.549076	0.592515	0.842633	-6.91903		0.173673	4.65133	0.752825	0.465336	0.999648	-6.72633		0.15374	4.65133	0.662787	0.519363	0.831218	-6.98768
ENSSSCG00000006209	VCPIP1	VCPIP1	4	68073447	68110621	VCPIP1	VCPIP1	VCPIP1		-0.356152	5.14888	-2.72271	0.0185201	0.0511129	-4.41621		-0.0562412	5.14888	-0.424225	0.678911	0.78708	-7.42616		0.300428	5.14888	2.23852	0.0449249	0.157041	-5.36626		0.29991	5.14888	2.26634	0.042727	0.0841351	-5.02601		0.65658	5.14888	4.90079	0.000365862	0.00307232	-0.366335		0.356669	5.14888	2.62952	0.0220009	0.0911956	-4.52821		-0.177533	5.28005	-1.40244	0.184846	0.589039	-6.34406		-0.202192	5.28005	-1.63199	0.127314	0.398989	-6.11936		-0.139136	5.28005	-1.12341	0.282132	0.564119	-6.82172		-0.0246585	5.28005	-0.196328	0.847473	0.949331	-7.13531		0.153203	5.28005	1.25555	0.231977	0.999648	-6.29565		0.2192	5.28005	1.79449	0.096656	0.431606	-5.75238
ENSSSCG00000006213			4	68250625	68285406	AC009879.2		AC009879.2		1.15341	2.31315	2.93068	0.0125925	0.0380158	-3.45704		-0.479683	2.31315	-1.33961	0.205198	0.349182	-6.12147		-0.114882	2.31315	-0.315751	0.757618	0.884537	-7.0676		-1.63309	2.31315	-4.15152	0.001344	0.0057435	-1.07464		-1.26829	2.31315	-3.18713	0.00782045	0.0268248	-2.94314		0.364801	2.31315	1.0033	0.335528	0.522437	-6.45976		0.319023	1.25652	0.86638	0.402418	0.78344	-6.28298		0.439056	1.25652	1.2343	0.239533	0.525277	-6.00876		-0.68698	1.25652	-2.04369	0.0623877	0.244021	-4.9559		0.120033	1.25652	0.320844	0.753567	0.915189	-6.42519		-0.102011	1.25652	-0.314981	0.757912	0.999648	-6.47632		-1.19913	1.25652	-3.42652	0.00467389	0.102144	-2.27367
ENSSSCG00000006214	RRS1	RRS1	4	68285803	68288195	RRS1	RRS1	RRS1		-0.248744	4.21086	-2.13314	0.0542588	0.115227	-5.31802		-0.0737668	4.21086	-0.617309	0.54857	0.687373	-7.17631		-0.393439	4.21086	-3.37755	0.00549573	0.0350362	-3.1967		0.174978	4.21086	1.46386	0.168941	0.256823	-6.12291		-0.144695	4.21086	-1.24177	0.238054	0.355528	-6.57747		-0.319672	4.21086	-2.67696	0.0201556	0.0860394	-4.32564		-0.105578	5.58363	-0.729163	0.479187	0.825514	-7.05269		-0.1466	5.58363	-1.03438	0.32033	0.59248	-6.87268		-0.15526	5.58363	-1.09653	0.293287	0.575182	-6.85803		-0.041022	5.58363	-0.285183	0.78012	0.926305	-7.11778		0.001974	5.58363	0.0142856	0.988825	0.999648	-7.10782		0.11723	5.58363	0.84822	0.41208	0.778834	-6.93389
ENSSSCG00000006215	CRH	CRH	4	68483977	68486118	CRH	CRH	CRH
ENSSSCG00000006216	TRIM55	TRIM55	4	68487109	68530889	TRIM55	TRIM55	TRIM55		0.727137	-5.64169	0.493254	0.63074	0.736026	-5.52302		-5.8223	-5.64169	-4.6462	0.000564695	0.00579192	-0.0960535		0.61264	-5.64169	0.415277	0.685271	0.843363	-5.66179		-6.54944	-5.64169	-4.992	0.000313845	0.00208062	0.0569516		-0.114497	-5.64169	-0.0756033	0.940981	0.961434	-5.57667		6.43494	-5.64169	4.89911	0.000366899	0.00681586	0.176916
ENSSSCG00000006217	DNAJC5B		4	68557670	68641134	DNAJC5B	DNAJC5B	DNAJC5B
ENSSSCG00000006218	PDE7A	PDE7A	4	68779540	68896580	PDE7A	PDE7A	PDE7A		-0.987071	4.12627	-3.97193	0.00185439	0.00949282	-1.98741		0.364765	4.12627	1.33955	0.205219	0.349186	-6.42338		-0.16645	4.12627	-0.643396	0.532075	0.741854	-7.27387		1.35184	4.12627	5.08631	0.000268147	0.00187877	0.230924		0.820621	4.12627	3.26643	0.00675086	0.0241189	-3.24974		-0.531215	4.12627	-1.93541	0.0768648	0.202292	-5.53464		0.503641	5.01898	2.86031	0.0137053	0.16119	-3.90676		0.521113	5.01898	3.04788	0.00959685	0.0905773	-3.65187		0.303278	5.01898	1.7873	0.0978601	0.322214	-5.91772		0.0174726	5.01898	0.0986453	0.922966	0.97767	-7.10219		0.102989	5.01898	0.627836	0.541281	0.999648	-6.88247		0.193138	5.01898	1.17664	0.261008	0.655824	-6.5863
ENSSSCG00000006219	MTFR1	MTFR1	4	68902857	68969615	MTFR1	MTFR1	MTFR1		0.0869789	4.6982	0.846261	0.413971	0.541903	-7.12636		0.840998	4.6982	7.74219	5.26182e-06	0.00022955	4.08138		0.318674	4.6982	3.05437	0.010007	0.0544717	-3.88294		0.754019	4.6982	6.89039	1.67695e-05	0.000342143	3.0271		0.231695	4.6982	2.20193	0.0479788	0.104446	-5.24224		-0.522324	4.6982	-4.71569	0.000501171	0.00847937	-0.635404		-0.12837	6.13161	-0.843884	0.414409	0.790452	-7.01423		-0.125975	6.13161	-0.830114	0.421866	0.67216	-7.09919		0.500682	6.13161	3.29967	0.00594583	0.0518114	-3.28937		0.00239471	6.13161	0.0157365	0.98769	0.998059	-7.20823		0.0876117	6.13161	0.577184	0.573945	0.999648	-6.94133		0.238091	6.13161	1.56921	0.141267	0.507257	-6.11184
ENSSSCG00000006220	ARMC1		4	68983069	69016089	ARMC1	ARMC1	ARMC1		-0.140481	4.90788	-0.805062	0.436451	0.563655	-7.15974		-0.51336	4.90788	-2.95801	0.0119693	0.0479386	-3.96501		-0.09283	4.90788	-0.528085	0.607072	0.79359	-7.46641		-0.372879	4.90788	-2.13963	0.0536348	0.101436	-5.22231		0.0476511	4.90788	0.269998	0.79175	0.857149	-7.41059		0.42053	4.90788	2.39529	0.0338149	0.118819	-4.94292		-0.206818	5.43658	-1.24417	0.235999	0.649974	-6.57215		-0.105478	5.43658	-0.64237	0.532104	0.751056	-7.22163		0.172239	5.43658	1.04649	0.314921	0.597068	-6.9227		0.10134	5.43658	0.611992	0.551386	0.822685	-6.98475		0.0237997	5.43658	0.145566	0.886558	0.999648	-7.09077		0.151486	5.43658	0.926484	0.371535	0.748064	-6.85802
ENSSSCG00000006230	CLVS1	CLVS1	4	72082685	72257226	CLVS1	CLVS1	CLVS1		0.94912	-0.586925	2.67792	0.0201199	0.0544318	-3.52752		1.01852	-0.586925	2.84969	0.0146359	0.0552524	-3.22186		2.88737	-0.586925	6.78178	1.95683e-05	0.000577754	3.20199		0.069395	-0.586925	0.181568	0.858954	0.897661	-6.20933		1.93825	-0.586925	4.3862	0.000887384	0.00563908	-0.39685		1.86885	-0.586925	4.21287	0.00120503	0.0148087	-0.690027
ENSSSCG00000006231			4	72571874	72754432		CHD7	CHD7		-0.195671	5.70417	-1.45504	0.171322	0.277774	-6.52259		0.579522	5.70417	4.2426	0.00114313	0.00940461	-1.63508		0.413229	5.70417	3.04539	0.0101755	0.0549955	-3.97764		0.775194	5.70417	5.67429	0.000103386	0.0009988	1.0357		0.6089	5.70417	4.48679	0.000744257	0.00494908	-1.15678		-0.166294	5.70417	-1.20694	0.250716	0.434505	-6.78756		0.0579624	6.31382	0.265172	0.79515	0.94498	-7.32778		-0.267449	6.31382	-1.24094	0.237151	0.523218	-6.66928		-0.190377	6.31382	-0.883202	0.393604	0.665025	-7.09321		-0.325411	6.31382	-1.49284	0.159998	0.627016	-6.08963		-0.0173673	6.31382	-0.0810715	0.936654	0.999648	-7.1109		0.125712	6.31382	0.586822	0.56765	0.856834	-7.1339
ENSSSCG00000006232	RAB2A	RAB2A	4	72800624	72882147	RAB2A	RAB2A	RAB2A		0.190607	6.83626	1.7929	0.0982215	0.181853	-6.05014		-0.152967	6.83626	-1.43894	0.175747	0.313343	-6.56114		-0.110718	6.83626	-1.04156	0.318155	0.555686	-7.14934		-0.343574	6.83626	-3.23206	0.00719502	0.0204806	-3.34924		-0.301325	6.83626	-2.83475	0.0150473	0.0435614	-4.22912		0.0422494	6.83626	0.39749	0.697989	0.82064	-7.48234		-0.0664951	7.45558	-0.363765	0.722041	0.922048	-7.27761		0.320765	7.45558	1.74606	0.105022	0.363243	-5.94659		0.344466	7.45558	1.87299	0.0843607	0.293854	-5.79882		0.38726	7.45558	2.12589	0.0538155	0.623852	-5.1032		0.125487	7.45558	0.678736	0.509534	0.999648	-6.8237		-0.101264	7.45558	-0.552117	0.590491	0.867077	-7.11416
ENSSSCG00000006233	CA8	CA8	4	73047847	73141991	CA8	CA8	CA8		0.675803	3.2813	3.01104	0.0108462	0.0340652	-3.59274		0.404718	3.2813	1.8148	0.0946238	0.201631	-5.66858		-0.704735	3.2813	-3.43353	0.00495582	0.0322817	-3.00995		-0.271086	3.2813	-1.14483	0.27461	0.378862	-6.31481		-1.38054	3.2813	-6.22326	4.43622e-05	0.000770675	2.05743		-1.10945	3.2813	-5.03477	0.000292183	0.00581884	0.0859031		1.12023	2.69654	2.22363	0.0450576	0.308075	-4.88991		2.21626	2.69654	4.27506	0.00096006	0.0187047	-1.12342		3.47878	2.69654	6.08627	4.34813e-05	0.00177348	2.09077		1.09603	2.69654	1.99266	0.0683305	0.623852	-5.02038		-0.217046	2.69654	-0.460571	0.652925	0.999648	-6.80822		-1.91824	2.69654	-3.62274	0.00322552	0.0879905	-2.20577
ENSSSCG00000006235	TOX	TOX	4	73810188	74134229	TOX	TOX	TOX		0.433319	4.52805	2.55177	0.0253891	0.0648448	-4.65526		0.584249	4.52805	3.36473	0.00562751	0.0287236	-3.14548		0.286854	4.52805	1.69169	0.116497	0.295525	-6.19858		0.150929	4.52805	0.848566	0.412737	0.520522	-6.84875		-0.146465	4.52805	-0.841561	0.416496	0.540323	-7.0261		-0.297394	4.52805	-1.67408	0.119969	0.269286	-6.03626		-0.0967725	5.03237	-0.536225	0.601107	0.880526	-7.14217		0.239647	5.03237	1.35243	0.199923	0.484018	-6.46612		0.359632	5.03237	2.02709	0.0642661	0.248563	-5.52063		0.33642	5.03237	1.86483	0.0855683	0.623852	-5.47202		0.217593	5.03237	1.28699	0.221151	0.999648	-6.2551		-0.0676776	5.03237	-0.398203	0.69712	0.910722	-7.2009
ENSSSCG00000006236	NSMAF	NSMAF	4	74236830	74298193	NSMAF	NSMAF	NSMAF		-0.631207	5.47897	-2.81847	0.015509	0.0446191	-4.26302		-0.869612	5.47897	-3.88517	0.00216896	0.0150237	-2.28683		-0.438896	5.47897	-1.94883	0.0750905	0.221711	-5.88699		-0.238405	5.47897	-1.0729	0.304426	0.41048	-6.77823		0.192312	5.47897	0.860019	0.406639	0.531219	-7.12773		0.430717	5.47897	1.92726	0.0779615	0.204076	-5.78671		-0.521503	5.49608	-2.5297	0.0255685	0.225424	-4.56016		-0.0573791	5.49608	-0.280857	0.783362	0.897951	-7.37761		-0.490154	5.49608	-2.41463	0.0316886	0.159014	-4.89907		0.464124	5.49608	2.26503	0.0417693	0.623852	-4.86077		0.140276	5.49608	0.698631	0.497428	0.999648	-6.83847		0.492605	5.49608	2.45621	0.0293294	0.244828	-4.65136
ENSSSCG00000006237	SDCBP	SDCBP	4	74295922	74341085	SDCBP	SDCBP	SDCBP		0.497215	7.0317	2.82218	0.0154024	0.0443648	-4.28956		0.0268855	7.0317	0.152635	0.881224	0.925658	-7.57953		0.227782	7.0317	1.29306	0.220339	0.443481	-6.86362		-0.470329	7.0317	-2.67126	0.020369	0.0463477	-4.37924		-0.269433	7.0317	-1.53013	0.151919	0.252683	-6.39338		0.200896	7.0317	1.14116	0.276075	0.46251	-6.89883		-0.246892	8.1427	-1.6616	0.121162	0.486477	-5.9706		0.0556117	8.1427	0.370895	0.716853	0.863194	-7.29991		0.0236078	8.1427	0.157035	0.877696	0.952838	-7.40748		0.302504	8.1427	2.0317	0.0637392	0.623852	-5.21827		-0.00140871	8.1427	-0.00933799	0.992695	0.999648	-7.02546		0.0335293	8.1427	0.222884	0.827185	0.954077	-7.20348
ENSSSCG00000006238	CYP7A1	CYP7A1	4	74342856	74372638	CYP7A1	CYP7A1	CYP7A1																																												2.67412	-5.93524	2.25724	0.04237	0.29811	-3.63582		3.35859	-5.93524	2.80547	0.0152067	0.120411	-2.84474		2.55605	-5.93524	2.15606	0.050955	0.215789	-3.81399		0.684466	-5.93524	0.535612	0.601518	0.847598	-5.22503		-1.28748	-5.93524	-1.29727	0.2177	0.999648	-4.77429		-1.00628	-5.93524	-1.01416	0.329514	0.7122	-5.17869
ENSSSCG00000006239	UBXN2B	UBXN2B	4	74405897	74438051	UBXN2B	UBXN2B	UBXN2B		-0.0799911	3.61681	-0.481865	0.638574	0.742241	-7.14457		0.00818744	3.61681	0.0482729	0.962293	0.976343	-7.25037		0.134287	3.61681	0.790525	0.44457	0.673204	-7.03885		0.0881785	3.61681	0.515051	0.615876	0.706994	-6.90742		0.214278	3.61681	1.24972	0.235236	0.352455	-6.40633		0.1261	3.61681	0.721418	0.484477	0.65367	-6.92131		0.022568	4.26961	0.158533	0.87654	0.969701	-7.19477		0.135575	4.26961	0.980478	0.345233	0.614202	-6.81051		-0.107887	4.26961	-0.790192	0.443979	0.704154	-7.04312		0.113007	4.26961	0.794789	0.441395	0.761207	-6.70196		-0.0747996	4.26961	-0.565481	0.581639	0.999648	-6.84151		-0.282877	4.26961	-2.11007	0.0553749	0.336084	-5.15393
ENSSSCG00000006240	FAM110B	FAM110B	4	74612527	74745989	FAM110B	FAM110B	FAM110B		2.60413	1.8713	3.57324	0.00383168	0.0158489	-2.0339		-1.42548	1.8713	-2.63719	0.021692	0.0727317	-3.98926		-0.876948	1.8713	-1.58577	0.138787	0.331528	-5.79336		-4.02961	1.8713	-5.61488	0.000113586	0.00106304	1.51781		-3.48108	1.8713	-4.81245	0.000424908	0.0033869	0.166273		0.548536	1.8713	1.03882	0.319374	0.506422	-6.36818		0.706368	-1.07465	0.810532	0.43262	0.80181	-5.7576		-0.257575	-1.07465	-0.327209	0.748861	0.881914	-6.19529		-2.3375	-1.07465	-3.20633	0.00710001	0.0589688	-2.47039		-0.963943	-1.07465	-1.11175	0.286929	0.673038	-5.33257		0.480599	-1.07465	0.70997	0.490605	0.999648	-5.814		-0.464663	-1.07465	-0.652903	0.525508	0.834332	-5.9952
ENSSSCG00000006243	PENK	PENK	4	75525555	75561444	PENK	PENK	PENK		0.739256	2.9249	1.42178	0.180566	0.288992	-5.87665		-2.28411	2.9249	-5.28825	0.000192237	0.0027422	0.646303		-4.77821	2.9249	-11.54	7.49445e-08	1.4582e-05	8.61173		-3.02337	2.9249	-6.1958	4.6234e-05	0.000601344	2.30078		-5.51747	2.9249	-11.5855	7.17442e-08	1.78965e-05	8.6687		-2.49411	2.9249	-7.16579	1.14153e-05	0.000613238	3.42343		-2.4808	-4.91139	-2.78644	0.0157645	0.173758	-2.93328		0.0440374	-4.91139	0.0439631	0.96562	0.98731	-5.85155		2.70187	-4.91139	2.4585	0.029205	0.150106	-3.42733		2.52483	-4.91139	2.73432	0.0173981	0.47401	-2.95949		-0.331286	-4.91139	-0.299543	0.769391	0.999648	-5.42449		-1.82209	-4.91139	-1.5488	0.146078	0.515985	-4.5753
ENSSSCG00000006245	SDR16C5	SDR16C5	4	75586235	75598989	SDR16C5	SDR16C5	SDR16C5		-4.94587	-0.530141	-4.92216	0.000352912	0.0029635	0.461382		-3.86203	-0.530141	-3.77516	0.0026485	0.0172578	-1.45534		-0.815542	-0.530141	-0.692768	0.501647	0.719919	-6.01879		1.08385	-0.530141	1.44214	0.17486	0.264192	-5.38777		4.13033	-0.530141	4.04797	0.00161743	0.00863384	-0.968995		3.04649	-0.530141	2.93598	0.0124691	0.0638619	-2.89794		-0.344697	-6.14967	-0.498586	0.626628	0.888484	-5.38803		-3.82032	-6.14967	-6.14197	3.98177e-05	0.00241219	1.67589		0.0513558	-6.14967	0.0742646	0.941961	0.977367	-5.59947		-3.47562	-6.14967	-5.58986	9.71128e-05	0.0422506	0.484261		-0.504841	-6.14967	-0.72544	0.481389	0.999648	-5.07159		-0.219793	-6.14967	-0.316579	0.756727	0.933291	-5.39425
ENSSSCG00000006247	PLAG1	PLAG1	4	75646592	75694365	PLAG1	PLAG1	PLAG1		1.30356	-0.183268	2.9176	0.0129022	0.0386807	-3.0103		-0.738099	-0.183268	-1.90495	0.0810362	0.180996	-4.8304		-1.30254	-0.183268	-3.48056	0.00454416	0.0302747	-2.22444		-2.04166	-0.183268	-4.614	0.000596925	0.00323881	-0.0166831		-2.6061	-0.183268	-6.01411	6.09337e-05	0.000950751	2.12175		-0.564437	-0.183268	-1.53631	0.15041	0.312996	-5.39072		0.0507825	1.13632	0.148642	0.884179	0.97109	-6.64915		-0.263062	1.13632	-0.816375	0.429393	0.677746	-6.44285		-0.556025	1.13632	-1.7568	0.103113	0.332243	-5.38413		-0.313845	1.13632	-0.935038	0.367277	0.718423	-6.05721		0.137794	1.13632	0.416556	0.683985	0.999648	-6.335		0.112586	1.13632	0.338321	0.740671	0.927068	-6.55807
ENSSSCG00000006248	MOS		4	75739402	75741076	MOS	MOS	MOS
ENSSSCG00000006250	LYN	LYN	4	75786099	75868591	LYN	LYN	LYN		-1.26517	6.52401	-4.70068	0.000514233	0.00384233	-0.827217		0.376775	6.52401	1.39147	0.18935	0.33042	-6.61285		-0.344858	6.52401	-1.28216	0.224011	0.448045	-6.87409		1.64195	6.52401	6.0595	5.68486e-05	0.000686699	1.64441		0.920316	6.52401	3.41916	0.00508911	0.0197288	-3.14102		-0.721633	6.52401	-2.66489	0.0206101	0.0872521	-4.5452		-0.117732	6.06909	-0.49944	0.626043	0.888225	-7.22695		-0.667069	6.06909	-2.87468	0.0133366	0.111158	-4.03001		-0.270717	6.06909	-1.16667	0.26487	0.544885	-6.80109		-0.549337	6.06909	-2.34215	0.0362415	0.622718	-4.74496		-0.035542	6.06909	-0.154806	0.879417	0.999648	-7.10201		0.350191	6.06909	1.52379	0.152165	0.524995	-6.17114
ENSSSCG00000006251	TGS1	TGS1	4	75937129	75969157	TGS1	TGS1	TGS1		0.0218862	4.47744	0.196075	0.847834	0.900207	-7.42835		0.0656627	4.47744	0.579717	0.572833	0.706432	-7.26002		0.107586	4.47744	0.952618	0.359586	0.597834	-7.08691		0.0437766	4.47744	0.382157	0.709029	0.784464	-7.1553		0.0857	4.47744	0.750234	0.467575	0.587526	-7.08978		0.0419235	4.47744	0.362076	0.723593	0.839031	-7.32069		-0.0509391	5.16137	-0.348494	0.733201	0.925582	-7.22636		-0.203691	5.16137	-1.43727	0.174917	0.459597	-6.36483		-0.14386	5.16137	-1.01549	0.328905	0.610257	-6.91036		-0.152752	5.16137	-1.0555	0.31094	0.686729	-6.55125		0.107961	5.16137	0.791472	0.443258	0.999648	-6.76149		-0.00357967	5.16137	-0.0261547	0.979542	0.995727	-7.28728
ENSSSCG00000006252	TMEM68	TMEM68	4	75969203	76001178	TMEM68	TMEM68	TMEM68		0.397678	4.59369	3.44236	0.00487576	0.0189319	-3.02984		0.465102	4.59369	3.95793	0.00190176	0.0136591	-2.06006		0.270893	4.59369	2.34483	0.0370666	0.137425	-5.15168		0.0674235	4.59369	0.561439	0.584835	0.678987	-7.07785		-0.126785	4.59369	-1.0725	0.3046	0.428873	-6.81875		-0.194209	4.59369	-1.61715	0.131823	0.286771	-6.13729		0.00961892	5.4356	0.0378061	0.970432	0.994144	-7.36825		0.405519	5.4356	1.60363	0.133462	0.40703	-6.18775		0.283588	5.4356	1.1245	0.281688	0.563855	-6.85059		0.3959	5.4356	1.55118	0.14551	0.623852	-6.00692		0.00284558	5.4356	0.0112844	0.991173	0.999648	-7.10674		-0.0855649	5.4356	-0.338632	0.740442	0.926987	-7.24546
ENSSSCG00000006256	SOX17	SOX17	4	76852230	76857139	SOX17	SOX17	SOX17		1.65424	1.58092	3.81151	0.00247906	0.0116282	-1.64866		-0.655196	1.58092	-1.7978	0.0974061	0.205391	-5.33068		-0.179424	1.58092	-0.482647	0.638035	0.815118	-6.83542		-2.30944	1.58092	-5.33988	0.00017672	0.00142544	1.07376		-1.83367	1.58092	-4.19377	0.00124664	0.00720401	-0.931563		0.475771	1.58092	1.28775	0.222124	0.403375	-5.99189
ENSSSCG00000006260	LYPLA1	LYPLA1	4	77083585	77102408	LYPLA1	LYPLA1	LYPLA1		-0.237029	6.25242	-2.03792	0.0642351	0.131119	-5.65942		0.233515	6.25242	1.9994	0.068736	0.160687	-5.7224		0.218801	6.25242	1.87539	0.0852818	0.240578	-6.0377		0.470545	6.25242	4.02916	0.00167296	0.00675696	-1.86315		0.455831	6.25242	3.90728	0.00208392	0.0103753	-2.23124		-0.0147139	6.25242	-0.125608	0.902123	0.946624	-7.54837		-0.172848	6.43468	-1.30081	0.216524	0.626618	-6.53346		-0.27262	6.43468	-2.05178	0.0614907	0.274434	-5.5047		0.320405	6.43468	2.41764	0.0315117	0.158356	-4.92731		-0.0997723	6.43468	-0.749343	0.467359	0.776402	-6.91221		-0.10135	6.43468	-0.763285	0.459294	0.999648	-6.81117		0.0519789	6.43468	0.391563	0.701898	0.912568	-7.23684
ENSSSCG00000006261	TCEA1	TCEA1	4	77109507	77138362	TCEA1	TCEA1	TCEA1		-1.28422	6.82324	-5.32595	0.000180771	0.00189347	0.260769		0.088959	6.82324	0.369523	0.718179	0.81531	-7.51709		-0.0420978	6.82324	-0.175	0.863998	0.938418	-7.69237		1.37318	6.82324	5.68871	0.000101058	0.000986106	1.03924		1.24213	6.82324	5.14963	0.000241427	0.00232202	-0.00425895		-0.131057	6.82324	-0.544207	0.59627	0.743854	-7.40606		-0.177522	6.86865	-0.875248	0.397755	0.779036	-6.98083		0.119	6.86865	0.585383	0.568587	0.774459	-7.2675		0.124701	6.86865	0.612842	0.550841	0.776587	-7.29922		0.296522	6.86865	1.46178	0.168197	0.627525	-6.14361		-0.0280717	6.86865	-0.13749	0.892808	0.999648	-7.09272		-0.108726	6.86865	-0.534359	0.602359	0.872971	-7.15659
ENSSSCG00000006262	RGS20	RGS20	4	77141945	77210150	RGS20	RGS20	RGS20		-2.48395	-4.38923	-2.09013	0.0585706	0.122066	-4.04245		0.817656	-4.38923	0.587388	0.567835	0.703223	-5.57705		-0.412366	-4.38923	-0.316946	0.756733	0.884183	-5.86188		3.30161	-4.38923	2.5799	0.0241082	0.0530027	-3.20403		2.07158	-4.38923	1.78225	0.100016	0.183811	-4.47408		-1.23002	-4.38923	-0.89469	0.388552	0.57286	-5.35515		0.866517	-4.18001	0.839421	0.416816	0.792015	-5.43752		-0.965492	-4.18001	-1.09807	0.292636	0.571877	-5.40404		1.32004	-4.18001	1.34277	0.202946	0.475197	-5.08566		-1.83201	-4.18001	-1.80114	0.0955557	0.623852	-4.28685		1.80259	-4.18001	1.63891	0.125853	0.999648	-4.40794		4.70618	-4.18001	4.6639	0.000476255	0.0419665	-0.0189908
ENSSSCG00000006263	ATP6V1H	ATP6V1H	4	77211526	77302162	ATP6V1H	ATP6V1H	ATP6V1H		0.0303605	4.84829	0.253428	0.804229	0.869239	-7.45583		-0.230172	4.84829	-1.92547	0.0782036	0.176418	-5.75314		0.0891152	4.84829	0.737618	0.474929	0.698403	-7.3166		-0.260532	4.84829	-2.15736	0.051964	0.0988525	-5.17368		0.0587547	4.84829	0.481568	0.638779	0.73796	-7.30876		0.319287	4.84829	2.62226	0.0222976	0.0919552	-4.52062		-0.266301	4.63609	-2.19021	0.047889	0.317935	-5.07176		-0.319107	4.63609	-2.70118	0.0185216	0.135825	-4.26081		0.170842	4.63609	1.42817	0.177467	0.442876	-6.37429		-0.0528061	4.63609	-0.441436	0.666349	0.878539	-6.98831		0.156063	4.63609	1.35128	0.200282	0.999648	-6.12094		0.390489	4.63609	3.38664	0.00504104	0.104882	-2.86395
ENSSSCG00000006264	OPRK1	OPRK1	4	77399198	77426522	OPRK1	OPRK1	OPRK1		4.23001	-2.98835	2.79541	0.0161864	0.0461585	-2.91871		-0.17933	-2.98835	-0.153729	0.88038	0.925056	-6.06381		0.471984	-2.98835	0.401178	0.695343	0.849021	-6.09735		-4.40934	-2.98835	-2.89043	0.01357	0.033481	-2.74244		-3.75803	-2.98835	-2.45559	0.0302887	0.0738136	-3.43333		0.651313	-2.98835	0.542483	0.59742	0.74489	-5.87572
ENSSSCG00000006266	ST18	ST18	4	77748810	78002009	ST18	ST18	ST18		-0.678061	0.583099	-1.33291	0.207326	0.32102	-5.7227		-0.33328	0.583099	-0.643755	0.53185	0.673229	-6.37344		-0.745533	0.583099	-1.46339	0.169066	0.377194	-5.67095		0.344781	0.583099	0.677946	0.510672	0.611643	-6.17891		-0.0674722	0.583099	-0.134965	0.894877	0.932	-6.57136		-0.412253	0.583099	-0.809428	0.434032	0.613331	-6.24159		0.572705	0.739873	1.96819	0.0713606	0.387133	-4.83418		0.635029	0.739873	2.26598	0.0416963	0.220263	-4.442		2.0467	0.739873	6.57999	2.0227e-05	0.00100523	3.11633		0.0623238	0.739873	0.210837	0.836373	0.945525	-6.40755		-0.278198	0.739873	-1.11157	0.287006	0.999648	-5.88043		-0.873695	0.739873	-3.30605	0.00587422	0.112149	-2.49403
ENSSSCG00000006267	PCMTD1	PCMTD1	4	78098999	78162969	PCMTD1	PCMTD1	PCMTD1		1.25798	6.63979	12.1973	4.04775e-08	1.37957e-05	9.08158		0.090125	6.63979	0.878643	0.396854	0.553757	-7.18598		0.356888	6.63979	3.47896	0.00455753	0.030318	-3.18777		-1.16786	6.63979	-11.3279	9.20076e-08	4.81204e-05	8.33531		-0.901093	6.63979	-8.73936	1.50834e-06	9.15104e-05	5.32179		0.266763	6.63979	2.60146	0.0231696	0.0939779	-4.66732		-0.167087	6.70682	-0.940499	0.364577	0.757802	-6.92431		0.191984	6.70682	1.0793	0.300606	0.577568	-6.85444		0.134818	6.70682	0.756973	0.462934	0.718695	-7.20084		0.359072	6.70682	2.02222	0.0648276	0.623852	-5.30665		0.16529	6.70682	0.926507	0.371523	0.999648	-6.66346		0.124452	6.70682	0.699448	0.496934	0.823951	-7.05533
ENSSSCG00000006273	MCM4	MCM4	4	79674737	79687307	MCM4	MCM4	MCM4		-1.17022	5.80466	-6.29885	3.96131e-05	0.000697513	1.85906		0.708402	5.80466	3.70745	0.00299658	0.0187958	-2.61002		-0.188352	5.80466	-1.00974	0.332554	0.570943	-7.16393		1.87862	5.80466	9.85497	4.20608e-07	7.37276e-05	6.78128		0.981866	5.80466	5.27718	0.000195749	0.00200856	0.22425		-0.896754	5.80466	-4.68689	0.000526541	0.00870126	-0.795438		0.313952	7.45249	1.41305	0.181774	0.584247	-6.36826		-0.152521	7.45249	-0.679976	0.508774	0.735926	-7.1817		0.309548	7.45249	1.38895	0.188819	0.457553	-6.51669		-0.466473	7.45249	-2.09097	0.0573138	0.623852	-5.16971		-0.204311	7.45249	-0.888972	0.390611	0.999648	-6.64912		-0.083139	7.45249	-0.362119	0.723241	0.920805	-7.19248
ENSSSCG00000006274	PRKDC	PRKDC	4	79687359	79847281	PRKDC	PRKDC	PRKDC		0.136428	5.21797	1.08217	0.30045	0.426331	-6.94016		0.393638	5.21797	3.07133	0.00969662	0.0414107	-3.77612		0.14052	5.21797	1.11099	0.288345	0.523206	-7.02763		0.25721	5.21797	1.99353	0.0694476	0.125359	-5.4804		0.00409149	5.21797	0.0321236	0.974902	0.983699	-7.49344		-0.253118	5.21797	-1.95591	0.0741689	0.19755	-5.70368		0.213632	5.69554	0.965525	0.35238	0.748094	-6.84897		-0.136598	5.69554	-0.635528	0.536413	0.753732	-7.21831		-0.323467	5.69554	-1.50763	0.156213	0.415039	-6.35979		-0.35023	5.69554	-1.59082	0.136322	0.623852	-5.9228		-0.157654	5.69554	-0.75048	0.466697	0.999648	-6.8174		-0.124247	5.69554	-0.591022	0.564918	0.855183	-7.12891
ENSSSCG00000006277	SPIDR	SPIDR	4	79874828	80190655	SPIDR	SPIDR	SPIDR		1.41435	3.67628	6.65534	2.34659e-05	0.000500632	2.6223		1.9325	3.67628	8.446	2.15403e-06	0.000133474	5.15505		0.811828	3.67628	3.98144	0.00182287	0.0157075	-2.03816		0.518152	3.67628	2.13574	0.0540085	0.102044	-4.92592		-0.602525	3.67628	-2.71645	0.0187358	0.0514964	-4.14381		-1.12068	3.67628	-4.73725	0.000483025	0.00824405	-0.407215		-0.089407	6.03645	-0.731165	0.478005	0.825406	-7.07113		-0.426995	6.03645	-3.55948	0.00363439	0.0464245	-2.72954		-0.84821	6.03645	-7.06651	9.82532e-06	0.000634909	3.33839		-0.337588	6.03645	-2.77799	0.0160186	0.459974	-3.95395		-0.186667	6.03645	-1.57821	0.13919	0.999648	-5.89654		-0.260031	6.03645	-2.19726	0.047278	0.309146	-5.12083
ENSSSCG00000006280	GORAB	GORAB	4	80567797	80590680	GORAB	GORAB	GORAB		0.0886316	3.27928	0.714644	0.488504	0.612124	-6.94202		0.282902	3.27928	2.21201	0.0471178	0.123671	-4.97734		0.00483917	3.27928	0.0389206	0.969594	0.987924	-7.33		0.19427	3.27928	1.4901	0.162015	0.248502	-5.87946		-0.0837924	3.27928	-0.659833	0.521829	0.636606	-6.91833		-0.278063	3.27928	-2.12831	0.054728	0.162155	-5.0718		0.356116	4.05532	1.19108	0.255493	0.667084	-6.49437		0.782395	4.05532	2.6504	0.0203827	0.144272	-4.30196		0.562674	4.05532	1.9361	0.0755226	0.274352	-5.60148		0.426279	4.05532	1.39138	0.188097	0.634323	-6.05042		0.0273142	4.05532	0.0965827	0.924571	0.999648	-6.99536		-0.211236	4.05532	-0.736048	0.475131	0.812517	-6.90291
ENSSSCG00000006281	METTL11B	METTL11B	4	80854858	80877566	METTL11B	NTMT2	METTL11B		1.03959	-3.47299	1.28304	0.223713	0.34065	-4.98837		-1.20838	-3.47299	-1.59142	0.13751	0.262461	-4.67419		1.05367	-3.47299	1.2917	0.220796	0.444034	-5.06661		-2.24797	-3.47299	-2.82539	0.0153112	0.03687	-2.84206		0.0140883	-3.47299	0.0166438	0.986994	0.991594	-5.6588		2.26205	-3.47299	2.82275	0.0153863	0.0732641	-2.85059
ENSSSCG00000006282	KIFAP3	KIFAP3	4	80922013	81108408	KIFAP3	KIFAP3	KIFAP3		-0.0293517	3.62248	-0.176126	0.863133	0.910484	-7.2345		-0.540826	3.62248	-3.30659	0.00626675	0.0308257	-3.0924		0.0405829	3.62248	0.23988	0.814474	0.913226	-7.32713		-0.511474	3.62248	-3.08281	0.00949209	0.0252512	-3.31154		0.0699346	3.62248	0.408149	0.690356	0.779449	-7.09507		0.581408	3.62248	3.45115	0.00479732	0.0347511	-2.77197		-0.348688	4.10909	-1.89905	0.0806025	0.409512	-5.48995		-0.241093	4.10909	-1.34769	0.2014	0.485981	-6.37669		0.0419884	4.10909	0.232735	0.819691	0.925825	-7.30028		0.107595	4.10909	0.596039	0.561664	0.82716	-6.84288		-0.147561	4.10909	-0.840937	0.415998	0.999648	-6.59756		-0.0492034	4.10909	-0.279638	0.784275	0.94303	-7.12257
ENSSSCG00000006283	SCYL3	SCYL3	4	81134352	81175536	SCYL3	SCYL3	SCYL3		0.00490706	4.51849	0.0303289	0.976304	0.984516	-7.43051		-0.179645	4.51849	-1.10897	0.289184	0.442866	-6.80234		-0.4425	4.51849	-2.77952	0.0166704	0.0778952	-4.34967		-0.184552	4.51849	-1.12515	0.282536	0.387243	-6.57927		-0.447407	4.51849	-2.77342	0.0168599	0.0475376	-4.19061		-0.262855	4.51849	-1.62738	0.12962	0.283533	-6.12009		0.0188976	4.84992	0.131788	0.897225	0.974833	-7.28231		-0.0201805	4.84992	-0.144832	0.887126	0.951486	-7.37993		-0.16686	4.84992	-1.20356	0.250802	0.529225	-6.7088		-0.0390782	4.84992	-0.273876	0.788601	0.929445	-7.07878		-0.0981078	4.84992	-0.717856	0.485894	0.999648	-6.79794		-0.245861	4.84992	-1.78599	0.0980792	0.433624	-5.73673
ENSSSCG00000006284	C1orf112	C1orf112	4	81171073	81216097	C1orf112	C1orf112	C1orf112		-1.29089	3.97639	-7.29723	9.53305e-06	0.000283183	3.46206		0.705574	3.97639	3.53926	0.00407868	0.0230896	-2.7149		0.601675	3.97639	3.09235	0.00932537	0.0517671	-3.68159		1.99646	3.97639	10.2335	2.79838e-07	6.69199e-05	7.29662		1.89257	3.97639	9.96022	3.75088e-07	4.24307e-05	6.91303		-0.103899	3.97639	-0.496285	0.628663	0.768963	-7.12655		0.051656	5.26525	0.24774	0.808312	0.949219	-7.31835		-0.0712508	5.26525	-0.347523	0.733913	0.873234	-7.37443		0.681322	5.26525	3.28668	0.00609444	0.0528069	-3.28317		-0.122907	5.26525	-0.590989	0.564939	0.829047	-6.99124		-0.116286	5.26525	-0.567389	0.580381	0.999648	-6.92697		0.112148	5.26525	0.547941	0.593271	0.869128	-7.14127
ENSSSCG00000006285	METTL18	METTL18	4	81216123	81221724	METTL18	METTL18	METTL18		-0.907821	3.38369	-5.87244	7.58098e-05	0.00106347	1.41714		0.101389	3.38369	0.606796	0.555297	0.69268	-7.03299		0.347792	3.38369	2.05544	0.0622788	0.196141	-5.38227		1.00921	3.38369	6.23019	4.39025e-05	0.000586875	2.16594		1.25561	3.38369	7.64344	5.99132e-06	0.000219535	4.12882		0.246403	3.38369	1.40647	0.184959	0.358299	-6.16997		-0.232703	4.04601	-0.889224	0.390481	0.775496	-6.81734		0.10847	4.04601	0.421653	0.680356	0.842525	-7.22211		0.342055	4.04601	1.3208	0.209968	0.483895	-6.48218		0.341173	4.04601	1.30735	0.214361	0.64257	-6.19597		0.025069	4.04601	0.0957091	0.925251	0.999648	-6.95254		0.0534047	4.04601	0.202842	0.842485	0.958727	-7.13188
ENSSSCG00000006286			4	81281499	81299263	SELE	SELE	SELE		-0.25937	-0.196438	-0.291811	0.775416	0.848076	-6.26051		-0.754213	-0.196438	-0.87205	0.4003	0.556609	-5.94901		-0.458778	-0.196438	-0.526472	0.608158	0.794323	-6.29841		-0.494843	-0.196438	-0.556982	0.587781	0.681568	-5.96439		-0.199408	-0.196438	-0.222912	0.827355	0.883429	-6.23461		0.295435	-0.196438	0.339189	0.740332	0.849719	-6.24369		4.44569	-5.47207	4.66344	0.000476649	0.0204537	-0.168141		3.67285	-5.47207	3.87663	0.00200353	0.0308256	-1.2039		3.59985	-5.47207	3.81909	0.00223088	0.0263515	-1.26444		-0.772838	-5.47207	-0.734172	0.476234	0.781684	-5.1568		-1.3347	-5.47207	-1.88011	0.0833174	0.999648	-4.1861		-0.472416	-5.47207	-0.678593	0.509621	0.827444	-5.60888
ENSSSCG00000006287	SELL	SELL	4	81306373	81326778	SELL	SELL	SELL		-1.36464	3.67772	-2.9741	0.0116166	0.0358484	-3.75379		-0.578831	3.67772	-1.20337	0.252047	0.402667	-6.54314		-0.0672883	3.67772	-0.136749	0.893497	0.952562	-7.36482		0.785807	3.67772	1.73943	0.107529	0.178257	-5.69688		1.29735	3.67772	2.79235	0.0162785	0.0463124	-4.03674		0.511543	3.67772	1.05225	0.31342	0.500564	-6.67286
ENSSSCG00000006288	SELP		4	81365740	81406203	SELP	SELP	SELP		0.799233	2.47925	1.74356	0.106783	0.193813	-5.44843		-0.724182	2.47925	-1.71385	0.112255	0.227155	-5.57506		-0.217658	2.47925	-0.505088	0.622648	0.805064	-6.94667		-1.52342	2.47925	-3.34173	0.00587219	0.017401	-2.52766		-1.01689	2.47925	-2.19707	0.048399	0.105213	-4.6822		0.506524	2.47925	1.18351	0.259533	0.444152	-6.23566
ENSSSCG00000006289	F5		4	81403232	81485055	F5	F5	F5		-1.86878	2.02122	-3.92834	0.00200608	0.0100211	-1.62241		-0.133853	2.02122	-0.254469	0.803444	0.874453	-6.78644		-1.3127	2.02122	-2.68122	0.0199975	0.08865	-3.98885		1.73492	2.02122	3.51948	0.00422981	0.0134741	-2.18398		0.556072	2.02122	1.2387	0.23915	0.356603	-6.15982		-1.17885	2.02122	-2.33132	0.0379871	0.128341	-4.43944		-0.646249	0.323839	-1.22378	0.243342	0.655766	-5.70405		-0.890648	0.323839	-1.77157	0.100538	0.355325	-5.08592		-0.703399	0.323839	-1.39337	0.187511	0.455704	-5.65488		-0.244399	0.323839	-0.489074	0.63316	0.863406	-6.20402		-0.408518	0.323839	-0.841362	0.415768	0.999648	-5.90685		-0.937686	0.323839	-1.85152	0.0875748	0.414315	-4.83216
ENSSSCG00000006290	SLC19A2		4	81510079	81536466	SLC19A2		SLC19A2		-0.554545	2.52756	-1.96551	0.0729373	0.144943	-5.313		0.94783	2.52756	2.95877	0.0119523	0.047911	-3.47025		-0.0275612	2.52756	-0.0939229	0.926721	0.968847	-7.19141		1.50237	2.52756	4.74778	0.000474409	0.00276887	-0.0832695		0.526984	2.52756	1.82651	0.092749	0.173521	-5.47077		-0.975391	2.52756	-3.001	0.0110503	0.0595421	-3.35618		0.0879433	3.74444	0.337128	0.741549	0.928802	-7.03573		-0.0182183	3.74444	-0.0725954	0.943263	0.977714	-7.20286		-0.00334439	3.74444	-0.0133703	0.989541	0.996094	-7.25869		-0.106162	3.74444	-0.410269	0.688473	0.887862	-6.83779		-0.181284	3.74444	-0.774757	0.452723	0.999648	-6.6205		-0.229439	3.74444	-0.96991	0.350273	0.729223	-6.63823
ENSSSCG00000006294	NME7	NME7	4	81639909	81911743	NME7	NME7	NME7		0.63086	2.7447	3.45993	0.00472029	0.0184645	-2.63066		0.501285	2.7447	2.73749	0.0180203	0.0636681	-3.95787		0.440261	2.7447	2.42784	0.031865	0.123823	-4.63037		-0.129575	2.7447	-0.674996	0.512479	0.613091	-6.60401		-0.190599	2.7447	-1.00112	0.336537	0.46181	-6.48417		-0.061024	2.7447	-0.319345	0.754957	0.860528	-6.96079		-0.219485	4.31411	-0.651672	0.526277	0.848841	-7.04457		0.390057	4.31411	1.16325	0.266204	0.549343	-6.65361		-0.114769	4.31411	-0.349804	0.732241	0.88648	-7.35034		0.609543	4.31411	1.7926	0.0969712	0.623852	-5.54883		0.0542931	4.31411	0.161527	0.87423	0.999648	-6.98613		-0.17442	4.31411	-0.511	0.618153	0.879226	-7.04785
ENSSSCG00000006296	ATP1B1		4	81911558	81997714	ATP1B1	ATP1B1	ATP1B1		-0.103011	7.81662	-0.547312	0.594201	0.705435	-7.41293		0.864931	7.81662	4.61601	0.000594854	0.00601571	-0.97605		-0.032824	7.81662	-0.174604	0.864303	0.938459	-7.67965		0.967942	7.81662	5.17123	0.000232966	0.00172613	0.174668		0.0701872	7.81662	0.373745	0.715116	0.79834	-7.46049		-0.897755	7.81662	-4.80203	0.000432501	0.00764321	-0.623119		0.0192061	9.475	0.110199	0.913981	0.980972	-7.21679		-0.259876	9.475	-1.45916	0.168905	0.452352	-6.21642		0.0135375	9.475	0.076328	0.940352	0.977007	-7.32358		-0.279082	9.475	-1.58634	0.137334	0.623852	-5.80848		-0.0484396	9.475	-0.26942	0.791951	0.999648	-6.88321		-0.264613	9.475	-1.484	0.162297	0.540486	-6.04366
ENSSSCG00000006298	XCL1		4	82432198	82436180	XCL2	XCL1	XCL2		-0.7687	2.70719	-1.56802	0.142866	0.24199	-5.87426		0.114023	2.70719	0.217842	0.831214	0.894066	-6.99045		0.136559	2.70719	0.266288	0.794539	0.903052	-7.1153		0.882724	2.70719	1.71792	0.111491	0.18348	-5.42967		0.905259	2.70719	1.80076	0.0969161	0.179488	-5.47142		0.0225357	2.70719	0.0421959	0.967037	0.981876	-6.96912
ENSSSCG00000006299	TBX19	TBX19	4	82663581	82697813	TBX19	TBX19	TBX19
ENSSSCG00000006301	TIPRL	TIPRL	4	82756044	82794715	TIPRL	TIPRL	TIPRL		-0.301962	4.83779	-2.39315	0.0339471	0.0804812	-4.97672		-0.0848764	4.83779	-0.661716	0.520662	0.663047	-7.2595		0.0199551	4.83779	0.155397	0.879093	0.944741	-7.5952		0.217085	4.83779	1.69494	0.115866	0.189382	-5.91081		0.321917	4.83779	2.51054	0.0273872	0.0683453	-4.71561		0.104832	4.83779	0.80494	0.436519	0.615193	-7.10991		-0.239798	5.37502	-1.3398	0.203886	0.615566	-6.45659		-0.00274446	5.37502	-0.0154861	0.987886	0.99689	-7.43912		-0.0050227	5.37502	-0.0283746	0.977806	0.992092	-7.48992		0.237053	5.37502	1.32748	0.20781	0.641103	-6.29811		-0.0534053	5.37502	-0.302077	0.767503	0.999648	-7.05082		-0.0334288	5.37502	-0.188792	0.853251	0.962912	-7.28086
ENSSSCG00000006302	GPR161	GPR161	4	82844957	83016417	GPR161	GPR161	GPR161		2.35013	-0.998088	3.28797	0.00648671	0.0234653	-2.24139		-0.719919	-0.998088	-1.28459	0.223189	0.370276	-5.59535		0.00972795	-0.998088	0.0165908	0.987036	0.995328	-6.47996		-3.07005	-0.998088	-4.33264	0.000975012	0.00454316	-0.465148		-2.3404	-0.998088	-3.23723	0.00712631	0.0250102	-2.30425		0.729647	-0.998088	1.26759	0.229	0.41081	-5.56659		-0.68109	-0.579896	-1.51354	0.154723	0.542406	-5.20004		-0.0131464	-0.579896	-0.0292357	0.977133	0.991819	-6.36415		0.19081	-0.579896	0.422683	0.679624	0.856573	-6.31635		0.667944	-0.579896	1.50209	0.157622	0.625638	-5.07026		-0.00591422	-0.579896	-0.0137869	0.989215	0.999648	-6.07948		0.542093	-0.579896	1.28792	0.220838	0.613654	-5.48138
ENSSSCG00000006303	DCAF6	DCAF6	4	82911574	83069702	DCAF6	DCAF6	DCAF6		0.225219	5.24255	2.33324	0.0378549	0.0876873	-5.10986		0.00918936	5.24255	0.0951993	0.925728	0.954273	-7.53264		-0.00498521	5.24255	-0.0518084	0.959534	0.983338	-7.6569		-0.216029	5.24255	-2.21333	0.0470065	0.0910542	-5.11814		-0.230204	5.24255	-2.36571	0.0356859	0.0835347	-5.0068		-0.0141746	5.24255	-0.145664	0.886605	0.93749	-7.49205		-0.0234217	6.28429	-0.132845	0.896406	0.974643	-7.37584		0.183941	6.28429	1.0478	0.31434	0.588637	-6.89454		0.213638	6.28429	1.2168	0.245898	0.525966	-6.75737		0.207363	6.28429	1.17696	0.260884	0.661283	-6.50297		0.0126474	6.28429	0.0719133	0.943796	0.999648	-7.11389		-0.0172016	6.28429	-0.0979523	0.923505	0.981983	-7.31498
ENSSSCG00000006304	MPC2	MPC2	4	83069748	83096990	MPC2	MPC2	MPC2		-0.154721	5.5562	-1.38789	0.190411	0.300838	-6.59667		-0.223548	5.5562	-1.99958	0.0687145	0.160668	-5.69968		-0.159352	5.5562	-1.42629	0.179289	0.390816	-6.66592		-0.0688274	5.5562	-0.614886	0.550117	0.647601	-7.16672		-0.00463101	5.5562	-0.0413991	0.967659	0.979178	-7.51771		0.0641964	5.5562	0.572271	0.577706	0.730098	-7.35926		-0.17896	4.97423	-0.779815	0.449846	0.809628	-7.02507		0.0814158	4.97423	0.358387	0.725964	0.868833	-7.3566		0.378582	4.97423	1.65951	0.121586	0.363181	-6.13146		0.260376	4.97423	1.13561	0.277181	0.666689	-6.50881		0.114976	4.97423	0.500092	0.625597	0.999648	-6.9387		0.121853	4.97423	0.52864	0.606207	0.874092	-7.12228
ENSSSCG00000006305	ADCY10	ADCY10	4	83098285	83204453	ADCY10	ADCY10	ADCY10		1.15166	-3.16669	0.90039	0.385633	0.514006	-5.59704		-0.799484	-3.16669	-0.68366	0.507182	0.652014	-5.8487		1.0891	-3.16669	0.814575	0.431191	0.661696	-5.73805		-1.95114	-3.16669	-1.54589	0.148096	0.231084	-4.75884		-0.0625595	-3.16669	-0.0445101	0.96523	0.97759	-5.86973		1.88858	-3.16669	1.42859	0.17864	0.349854	-4.99732		0.0201766	-3.99013	0.0150197	0.988251	0.997489	-5.93361		2.25769	-3.99013	1.60923	0.132227	0.405624	-4.77921		-0.0681986	-3.99013	-0.0573971	0.955126	0.982739	-6.16268		2.23751	-3.99013	1.50874	0.155932	0.625638	-4.69027		0.408742	-3.99013	0.237394	0.816153	0.999648	-5.44731		3.08249	-3.99013	1.91804	0.0779609	0.392524	-4.17603
ENSSSCG00000006306	MPZL1	MPZL1	4	83235470	83316405	MPZL1	MPZL1	MPZL1		0.703889	5.86597	4.89366	0.00037029	0.00305851	-0.466968		0.00514394	5.86597	0.0360861	0.971807	0.982768	-7.57627		-0.420809	5.86597	-2.96751	0.0117597	0.0610647	-4.13245		-0.698745	5.86597	-4.83513	0.000408857	0.00250397	-0.391139		-1.1247	5.86597	-7.82134	4.74562e-06	0.000184302	4.13121		-0.425953	5.86597	-2.98899	0.0112996	0.0603671	-3.94748		-0.465222	6.80844	-4.48118	0.000660574	0.0245229	-0.937102		-0.227096	6.80844	-2.18489	0.0483544	0.238874	-5.27754		-0.371969	6.80844	-3.56912	0.0035688	0.0365893	-2.76755		0.238126	6.80844	2.28901	0.0399695	0.623852	-4.85456		0.156834	6.80844	1.50447	0.157015	0.999648	-5.99377		0.160716	6.80844	1.5447	0.147061	0.516896	-6.13939
ENSSSCG00000006307	RCSD1	RCSD1	4	83322208	83404102	RCSD1	RCSD1	RCSD1		-1.13211	5.66423	-3.55471	0.00396442	0.0162494	-2.90985		-0.045525	5.66423	-0.141011	0.890202	0.931018	-7.54715		0.259725	5.66423	0.799153	0.439739	0.669222	-7.33263		1.08658	5.66423	3.38615	0.00540905	0.0163295	-3.03482		1.39183	5.66423	4.30808	0.00101815	0.0062257	-1.46714		0.30525	5.66423	0.932654	0.369392	0.555467	-7.06475		1.11899	2.03844	1.8545	0.0871215	0.422959	-5.24335		-0.00938315	2.03844	-0.0174898	0.986319	0.996092	-7.05186		1.54462	2.03844	2.66103	0.0199786	0.118004	-4.01926		-1.12838	2.03844	-1.88771	0.0822185	0.623852	-5.03256		0.407387	2.03844	0.77726	0.451298	0.999648	-6.42096		-1.70666	2.03844	-2.8062	0.0151855	0.180149	-3.53806
ENSSSCG00000006308	CREG1	CREG1	4	83457511	83469931	CREG1	CREG1	CREG1		0.936499	5.84153	7.00731	1.42263e-05	0.000363256	2.94835		0.307537	5.84153	2.32198	0.0386356	0.10781	-5.16822		0.207766	5.84153	1.57298	0.141716	0.336203	-6.47723		-0.628962	5.84153	-4.67342	0.000538865	0.00302076	-0.670639		-0.728733	5.84153	-5.42877	0.000153013	0.00171893	0.498059		-0.0997716	5.84153	-0.749888	0.467776	0.640861	-7.24523		0.156395	7.2789	0.764821	0.45841	0.814765	-7.04723		0.245445	7.2789	1.1895	0.256092	0.540078	-6.69556		0.682128	7.2789	3.32515	0.00566501	0.0501541	-3.20443		0.08905	7.2789	0.436305	0.66997	0.880086	-7.0772		0.18605	7.2789	0.899966	0.384952	0.999648	-6.65212		-0.138427	7.2789	-0.675781	0.511346	0.828432	-7.04273
ENSSSCG00000006309	CD247	CD247	4	83458417	83586650	CD247	CD247	CD247		-1.26322	5.77229	-3.18882	0.00779601	0.0267714	-3.59551		0.515822	5.77229	1.27831	0.22532	0.372851	-6.72899		0.761064	5.77229	1.87706	0.0850372	0.24021	-6.00011		1.77904	5.77229	4.41746	0.000840075	0.00409789	-1.13027		2.02428	5.77229	5.00222	0.000308521	0.00273231	-0.227322		0.245242	5.77229	0.595706	0.562443	0.718452	-7.32162		-0.362379	3.1154	-1.19271	0.254876	0.666526	-6.32333		-0.106157	3.1154	-0.358013	0.726237	0.868903	-7.07157		0.238378	3.1154	0.79454	0.441535	0.702743	-6.84764		0.256222	3.1154	0.850956	0.410614	0.743653	-6.50098		0.284804	3.1154	0.97594	0.347391	0.999648	-6.32558		-0.354855	3.1154	-1.16502	0.265511	0.659101	-6.2843
ENSSSCG00000006310	POU2F1	POU2F1	4	83596194	83777283	POU2F1	POU2F1	POU2F1		-0.212841	0.628222	-0.882679	0.394755	0.523497	-6.2586		0.634881	0.628222	2.45075	0.0305579	0.0918531	-4.01636		0.83	0.628222	3.17546	0.00799165	0.0462916	-2.81793		0.847723	0.628222	3.26264	0.00679839	0.0195762	-2.42756		1.04284	0.628222	3.97829	0.00183326	0.00942895	-1.24631		0.195119	0.628222	0.70443	0.494614	0.662243	-6.24604		0.0191324	2.74943	0.0642848	0.949748	0.989555	-6.91252		-0.187165	2.74943	-0.655674	0.523781	0.746385	-6.80046		0.348628	2.74943	1.19568	0.253756	0.532418	-6.33028		-0.206298	2.74943	-0.704506	0.493886	0.790735	-6.49506		-0.057709	2.74943	-0.21559	0.832745	0.999648	-6.72547		0.072838	2.74943	0.271725	0.790218	0.945065	-6.91024
ENSSSCG00000006311	STYXL2	STYXL2	4	83871436	83902292	STYXL2	STYXL2	STYXL2		6.21606	-2.46287	7.1191	1.21761e-05	0.000329513	2.9287		0.645762	-2.46287	1.15404	0.270958	0.423259	-5.59599		-1.41251	-2.46287	-2.89329	0.013498	0.0672063	-3.1609		-5.5703	-2.46287	-6.30702	3.91328e-05	0.000547775	1.65292		-7.62857	-2.46287	-8.75873	1.47373e-06	9.15104e-05	4.23796		-2.05827	-2.46287	-3.79781	0.00254157	0.0232708	-1.40345		2.7609	-5.10989	3.30437	0.00589304	0.0967187	-2.10113		3.03957	-5.10989	3.63017	0.00318066	0.042243	-1.58607		-1.81031	-5.10989	-2.57971	0.0232803	0.130225	-3.25651		0.278676	-5.10989	0.308191	0.762953	0.919937	-5.34304		-0.448901	-5.10989	-0.639468	0.533929	0.999648	-5.33173		0.0755395	-5.10989	0.109128	0.914813	0.97963	-5.69636
ENSSSCG00000006312	GPA33	GPA33	4	83904915	83941563	GPA33	GPA33	GPA33		0.872015	6.75069	2.44411	0.0309313	0.0750786	-4.95471		2.75365	6.75069	7.60672	6.28959e-06	0.000261488	3.80388		1.84942	6.75069	5.18051	0.000229427	0.00342591	-0.0901437		1.88164	6.75069	5.22829	0.000212078	0.00161947	0.285305		0.977401	6.75069	2.75469	0.0174551	0.0487967	-4.36465		-0.904239	6.75069	-2.51104	0.0273619	0.104039	-4.80613		0.645108	7.04316	2.30354	0.0389154	0.282862	-4.99068		0.461921	7.04316	1.64991	0.123558	0.39419	-6.11629		0.687149	7.04316	2.45742	0.0292634	0.150209	-4.83903		-0.183186	7.04316	-0.657892	0.522401	0.807886	-6.9698		0.0443401	7.04316	0.154624	0.879557	0.999648	-7.06284		0.213624	7.04316	0.745068	0.469849	0.809237	-6.98598
ENSSSCG00000006316	MAEL		4	83975347	84040709	MAEL	MAEL	MAEL
ENSSSCG00000006318	TADA1	TADA1	4	84174455	84187508	TADA1	TADA1	TADA1		-0.172137	4.15811	-1.36093	0.198556	0.310705	-6.45428		-0.32106	4.15811	-2.52714	0.0265651	0.0833381	-4.6231		-0.146449	4.15811	-1.14724	0.27365	0.506605	-6.82198		-0.148923	4.15811	-1.16698	0.265896	0.369406	-6.49037		0.0256874	4.15811	0.200344	0.844568	0.896609	-7.30884		0.174611	4.15811	1.35611	0.200042	0.377044	-6.42146		0.170882	4.1719	0.958334	0.355855	0.749688	-6.72229		0.245002	4.1719	1.41611	0.180894	0.466329	-6.29943		-0.160602	4.1719	-0.946663	0.361546	0.637903	-6.90303		0.0741197	4.1719	0.414219	0.685652	0.886318	-6.92573		-0.208121	4.1719	-1.25118	0.233516	0.999648	-6.20694		-0.250263	4.1719	-1.49279	0.16001	0.537053	-6.08952
ENSSSCG00000006319	POGK	POGK	4	84189004	84204723	POGK	POGK	POGK		0.0300583	5.15112	0.256514	0.8019	0.867774	-7.49026		-0.107726	5.15112	-0.917166	0.377127	0.534697	-7.08873		-0.074832	5.15112	-0.63818	0.53535	0.744395	-7.43071		-0.137784	5.15112	-1.16453	0.266848	0.370396	-6.63338		-0.10489	5.15112	-0.887963	0.392018	0.517504	-7.0659		0.0328935	5.15112	0.277831	0.785873	0.881964	-7.45235		-0.212144	6.24612	-2.06026	0.0605639	0.356418	-5.41731		-0.184332	6.24612	-1.79904	0.0959019	0.346475	-5.9102		-0.143303	6.24612	-1.39841	0.186027	0.454462	-6.53121		0.0278116	6.24612	0.270301	0.791289	0.930287	-7.16721		-0.00606501	6.24612	-0.0592643	0.953668	0.999648	-7.1165		-0.0480801	6.24612	-0.470244	0.646186	0.890431	-7.20353
ENSSSCG00000006320			4	84316347	84332472
ENSSSCG00000006321	FAM78B	FAM78B	4	84597425	84700186	FAM78B		FAM78B		2.32591	-1.06489	5.24536	0.000206219	0.00206718	0.962663		-0.932691	-1.06489	-2.58484	0.0238901	0.0776009	-3.58405		-0.385621	-1.06489	-1.04424	0.31696	0.554445	-5.89604		-3.2586	-1.06489	-7.44138	7.84303e-06	0.00023791	3.58762		-2.71153	-1.06489	-6.1202	5.18337e-05	0.000852517	2.18396		0.547071	-1.06489	1.51885	0.154709	0.319111	-5.22683		0.526792	-5.99204	0.32781	0.748417	0.93103	-5.42881		-1.87358	-5.99204	-1.22836	0.241677	0.527395	-4.9243		-0.08238	-5.99204	-0.0519689	0.959365	0.984519	-5.58968		-2.40037	-5.99204	-1.55494	0.144615	0.623852	-4.44531		0.408849	-5.99204	0.26554	0.794872	0.999648	-5.26602		1.33583	-5.99204	0.890774	0.38968	0.761307	-5.13426
ENSSSCG00000006324			4	85029895	85057650		ALDH9A1	ALDH9A1		-1.5508	7.72402	-7.53473	6.92122e-06	0.00023543	3.68983		-1.05037	7.72402	-5.12171	0.000252845	0.00331286	-0.0909341		-2.01106	7.72402	-9.74677	4.73643e-07	4.72423e-05	6.41779		0.500434	7.72402	2.42832	0.0318372	0.0663727	-4.8009		-0.460258	7.72402	-2.22006	0.0464411	0.101826	-5.30233		-0.960692	7.72402	-4.6502	0.000560814	0.00902544	-0.887919		-1.40602	8.0118	-5.93777	5.50971e-05	0.00553592	1.68046		-1.38453	8.0118	-5.75527	7.40172e-05	0.00358722	1.32689		-1.16831	8.0118	-4.87196	0.000329834	0.00688833	-0.268626		0.0214832	8.0118	0.0880714	0.931199	0.980072	-7.11595		-0.1076	8.0118	-0.457644	0.65497	0.999648	-6.95219		-0.621628	8.0118	-2.67687	0.019391	0.203202	-4.23261
ENSSSCG00000006325	MGST3	MGST3	4	85069603	85095004	MGST3	MGST3	MGST3		0.512403	6.90914	2.36879	0.035487	0.0833802	-5.09891		0.996121	6.90914	4.59599	0.000615785	0.00617595	-1.0171		0.104173	6.90914	0.481428	0.638876	0.81571	-7.58244		0.483718	6.90914	2.23636	0.0450999	0.0879797	-5.14043		-0.40823	6.90914	-1.89046	0.0830923	0.159629	-5.85776		-0.891948	6.90914	-4.1224	0.00141568	0.0164164	-1.85355		0.053345	5.9167	0.37039	0.71722	0.920576	-7.30854		0.214831	5.9167	1.50092	0.15792	0.439666	-6.34451		0.138003	5.9167	0.964621	0.352816	0.631136	-7.02657		0.161486	5.9167	1.12103	0.283108	0.67059	-6.5611		0.0149605	5.9167	0.104641	0.918301	0.999648	-7.1122		-0.0714956	5.9167	-0.500155	0.625554	0.882675	-7.18716
ENSSSCG00000006328	RXRG	RXRG	4	85158276	85357137	RXRG		RXRG		-0.418464	3.01339	-1.50192	0.158976	0.262536	-6.17034		1.02164	3.01339	3.27313	0.0066676	0.0321038	-3.062		2.67285	3.01339	7.2866	9.67222e-06	0.000362503	3.67928		1.44011	3.01339	4.63579	0.000574905	0.00315708	-0.412995		3.09131	3.01339	8.44878	2.14667e-06	0.000114414	5.30026		1.65121	3.01339	4.30141	0.0010302	0.0133899	-0.972021		5.41538	-4.29425	6.3631	2.81937e-05	0.00365808	2.35646		3.65128	-4.29425	5.11058	0.000217966	0.00715502	0.874237		7.07498	-4.29425	7.52241	5.13503e-06	0.000433923	3.6708		-1.76409	-4.29425	-1.94115	0.0748529	0.623852	-4.10005		-0.794328	-4.29425	-1.52178	0.152664	0.999648	-4.96692		-4.67826	-4.29425	-6.4394	2.5067e-05	0.00769972	2.58745
ENSSSCG00000006329	LMX1A	LMX1A	4	85406223	85571448	LMX1A	LMX1A	LMX1A		-0.416672	-0.200198	-1.09094	0.296728	0.422639	-5.91354		-0.355691	-0.200198	-0.896674	0.387534	0.544765	-6.07015		-1.93514	-0.200198	-5.45332	0.000147075	0.00248167	1.16268		0.0609813	-0.200198	0.156488	0.878251	0.911803	-6.29652		-1.51847	-0.200198	-4.39528	0.000873371	0.00557336	-0.536036		-1.57945	-0.200198	-4.3373	0.000967038	0.0128819	-0.616176		0.304243	-0.340517	0.782182	0.448503	0.80919	-6.18447		0.522574	-0.340517	1.38668	0.189494	0.475318	-5.65338		1.94094	-0.340517	4.60564	0.000528381	0.00955726	-0.0500924		0.218331	-0.340517	0.551834	0.590679	0.841754	-6.15209		-0.102709	-0.340517	-0.269409	0.79196	0.999648	-6.2167		-1.14623	-0.340517	-2.76908	0.0162911	0.18757	-3.25485
ENSSSCG00000006331	PBX1	PBX1	4	85824666	86170191	PBX1	PBX1	PBX1		1.43517	5.28695	2.32347	0.0385318	0.0887196	-4.98273		-1.60642	5.28695	-2.91717	0.0129126	0.0506534	-4.03503		-0.723862	5.28695	-1.29804	0.218678	0.44151	-6.75842		-3.04159	5.28695	-4.99702	0.000311218	0.00207092	0.0298786		-2.15904	5.28695	-3.5157	0.00425937	0.0173705	-2.77759		0.882557	5.28695	1.61675	0.131909	0.286861	-6.21132		-2.05501	4.61695	-4.60716	0.000526946	0.021762	-0.584697		1.31129	4.61695	2.64194	0.02071	0.145775	-4.23695		-0.388392	4.61695	-0.861775	0.404853	0.675368	-6.97399		3.3663	4.61695	6.95798	1.15113e-05	0.0126456	3.53835		0.270133	4.61695	0.630067	0.539867	0.999648	-6.81058		-0.218028	4.61695	-0.500859	0.625072	0.882297	-7.07314
ENSSSCG00000006333	NUF2	NUF2	4	87162817	87194170	NUF2	NUF2	NUF2		-1.50249	3.1433	-5.55659	0.000124631	0.00148861	0.931645		0.426534	3.1433	1.38401	0.191564	0.333208	-6.18262		0.213838	3.1433	0.712593	0.489727	0.711038	-7.01456		1.92902	3.1433	6.55207	2.72617e-05	0.000443975	2.70499		1.71633	3.1433	6.01739	6.06285e-05	0.000948271	1.7535		-0.212696	3.1433	-0.666539	0.517682	0.681543	-6.84374		-0.0987706	4.88197	-0.373853	0.714705	0.920567	-7.25404		0.1464	4.88197	0.561616	0.584192	0.785053	-7.24561		0.589592	4.88197	2.23937	0.0437793	0.196472	-5.18303		0.24517	4.88197	0.928249	0.370654	0.720218	-6.70431		-0.118814	4.88197	-0.455182	0.656693	0.999648	-6.95966		0.123442	4.88197	0.474127	0.64349	0.889764	-7.15454
ENSSSCG00000006335	RGS4	RGS4	4	87381386	87390467	RGS4	RGS4	RGS4		-1.44366	4.4924	-4.5463	0.000671106	0.00459455	-0.844459		-3.46064	4.4924	-11.2404	1.00227e-07	2.05697e-05	8.27191		-0.851544	4.4924	-2.59705	0.0233585	0.0990381	-4.50876		-2.01697	4.4924	-7.18319	1.11448e-05	0.000281951	3.46091		0.592117	4.4924	1.93904	0.0763806	0.14963	-5.54105		2.60909	4.4924	8.85645	1.31165e-06	0.000137208	5.60127		1.72525	1.35979	5.39906	0.000133472	0.00912595	1.12149		3.26328	1.35979	9.41215	4.51217e-07	0.000131438	6.83718		3.42072	1.35979	9.64657	3.42499e-07	7.32947e-05	7.10717		1.53804	1.35979	4.16224	0.00118046	0.146252	-0.849099		0.0965377	1.35979	0.345547	0.735362	0.999648	-6.67252		-1.36528	1.35979	-4.34982	0.000837836	0.0506293	-0.697371
ENSSSCG00000006336	CCDC190	CCDC190	4	87560094	87568373	CCDC190	CCDC190	CCDC190		0.36756	-5.1906	0.178971	0.860948	0.909044	-5.58763		-3.33015	-5.1906	-1.79957	0.0971139	0.205116	-4.33558		-1.71582	-5.1906	-0.901768	0.384929	0.620554	-5.39402		-3.69771	-5.1906	-1.955	0.0742862	0.132349	-4.03689		-2.08338	-5.1906	-1.07345	0.30419	0.428513	-5.10167		1.61433	-5.1906	0.95046	0.360637	0.546319	-5.32802
ENSSSCG00000006337	HSD17B7	HSD17B7	4	87720118	87742992	HSD17B7	HSD17B7	HSD17B7		-0.503485	4.14178	-2.70741	0.0190519	0.0522544	-4.32389		0.0814764	4.14178	0.41667	0.684279	0.790806	-7.2698		-0.731649	4.14178	-3.95304	0.0019186	0.01633	-2.1391		0.584961	4.14178	3.02783	0.0105129	0.0274081	-3.51987		-0.228164	4.14178	-1.25102	0.234777	0.351943	-6.59463		-0.813125	4.14178	-4.22632	0.00117661	0.0145818	-1.46653		-0.434704	5.48661	-1.20216	0.251326	0.664347	-6.64055		-0.0981762	5.48661	-0.272229	0.789839	0.90201	-7.40981		-0.328916	5.48661	-0.913469	0.378079	0.650515	-7.06642		0.336528	5.48661	0.931691	0.368939	0.719623	-6.74873		-0.0944752	5.48661	-0.259771	0.79922	0.999648	-7.06298		-0.548879	5.48661	-1.49343	0.159845	0.536878	-6.18777
ENSSSCG00000006338	DDR2	DDR2	4	87756168	87911375	DDR2		DDR2		2.63351	3.05305	4.07035	0.00155382	0.00840965	-1.36224		-1.26944	3.05305	-2.50347	0.0277449	0.0857014	-4.44827		0.0406505	3.05305	0.0754134	0.941129	0.975419	-7.21289		-3.90294	3.05305	-6.13485	5.06949e-05	0.000638618	2.21313		-2.59286	3.05305	-3.96181	0.0018885	0.00963224	-1.51722		1.31009	3.05305	2.51531	0.0271486	0.103609	-4.37706		-0.248359	1.48754	-0.39287	0.700956	0.91707	-6.61828		0.153121	1.48754	0.244147	0.811033	0.912668	-6.74627		-2.44399	1.48754	-4.25134	0.00100258	0.0149236	-0.951156		0.401481	1.48754	0.645302	0.530263	0.811222	-6.32351		-0.91132	1.48754	-1.5199	0.153131	0.999648	-5.36799		-2.45541	1.48754	-3.80383	0.00229547	0.0754984	-1.5436
ENSSSCG00000006340	UAP1	UAP1	4	87955938	87993973	UAP1	UAP1	UAP1		0.893675	6.01276	4.57192	0.000641964	0.00447633	-1.04793		0.613394	6.01276	3.14009	0.00853413	0.0379225	-3.69475		-0.0457518	6.01276	-0.235937	0.817462	0.915024	-7.67426		-0.280281	6.01276	-1.42288	0.180253	0.270803	-6.36737		-0.939426	6.01276	-4.80321	0.000431638	0.00341676	-0.598813		-0.659145	6.01276	-3.37235	0.00554885	0.0380542	-3.23631		0.322823	6.57783	1.71189	0.111307	0.468974	-5.96315		0.550661	6.57783	2.91327	0.0123948	0.106061	-3.95942		0.740563	6.57783	3.92135	0.00184332	0.0232396	-2.09437		0.227839	6.57783	1.21309	0.247263	0.658268	-6.45862		0.0702503	6.57783	0.370559	0.717097	0.999648	-7.02966		-0.340144	6.57783	-1.80519	0.094891	0.428505	-5.75424
ENSSSCG00000006342	UHMK1	UHMK1	4	88029335	88052929	UHMK1	UHMK1	UHMK1		-0.3329	5.9088	-2.90725	0.0131527	0.0392382	-4.12322		-0.180116	5.9088	-1.56732	0.143028	0.269905	-6.37068		0.152739	5.9088	1.32385	0.210228	0.431114	-6.80741		0.152784	5.9088	1.33025	0.208174	0.303563	-6.4935		0.485639	5.9088	4.2116	0.00120776	0.00704419	-1.65933		0.332855	5.9088	2.87649	0.0139256	0.0686822	-4.1485		-0.322283	6.53573	-1.95068	0.0736048	0.393402	-5.60042		-0.158996	6.53573	-0.960075	0.355011	0.620667	-6.97783		0.261953	6.53573	1.58569	0.137482	0.387851	-6.27531		0.163286	6.53573	0.986139	0.342554	0.702635	-6.70485		0.0348359	6.53573	0.210649	0.836517	0.999648	-7.09173		0.189347	6.53573	1.14537	0.273264	0.665609	-6.64744
ENSSSCG00000006343	SPATA46	SPATA46	4	88150461	88153265	SPATA46	SPATA46	SPATA46
ENSSSCG00000006344	NOS1AP	NOS1AP	4	88140953	88471994	NOS1AP		NOS1AP		0.625003	3.86529	2.50625	0.0276035	0.0690028	-4.57457		-0.0332901	3.86529	-0.138139	0.892423	0.932689	-7.32368		0.0103763	3.86529	0.0432044	0.966249	0.986256	-7.45388		-0.658293	3.86529	-2.5818	0.0240242	0.0528537	-4.23729		-0.614627	3.86529	-2.4173	0.0324841	0.0776657	-4.67417		0.0436665	3.86529	0.177292	0.862238	0.925705	-7.2694		0.322993	4.67985	1.82191	0.0921892	0.433779	-5.6559		0.330808	4.67985	1.92969	0.0763806	0.310276	-5.58882		-0.148472	4.67985	-0.88078	0.394865	0.666317	-7.00348		0.0078143	4.67985	0.0439159	0.965657	0.993177	-7.05489		-0.0516567	4.67985	-0.321627	0.752988	0.999648	-7.00929		-0.189236	4.67985	-1.17079	0.263268	0.657232	-6.56147
ENSSSCG00000006345	OLFML2B	OLFML2B	4	88521893	88560382	OLFML2B	OLFML2B	OLFML2B		2.84152	4.60872	2.92753	0.0126664	0.0381798	-3.71155		-1.9628	4.60872	-2.55728	0.0251334	0.0801422	-4.61165		0.265929	4.60872	0.324733	0.750976	0.881128	-7.42308		-4.80432	4.60872	-5.02372	0.000297622	0.00200653	0.238285		-2.57559	4.60872	-2.61102	0.022765	0.0594389	-4.23214		2.22873	4.60872	2.80058	0.0160322	0.0749131	-4.11239		-0.247669	-1.74843	-0.351847	0.730745	0.924612	-5.85935		-0.612552	-1.74843	-0.917763	0.375911	0.637895	-5.62314		-0.899687	-1.74843	-1.3554	0.198999	0.469314	-5.21456		-0.364883	-1.74843	-0.530516	0.604943	0.850026	-5.64237		-0.995922	-1.74843	-1.85244	0.0874349	0.999648	-4.41026		-0.537533	-1.74843	-1.02199	0.325935	0.709605	-5.61495
ENSSSCG00000006346	ATF6	ATF6	4	88591280	88818372	ATF6	ATF6	ATF6		0.706126	5.9444	6.79354	1.92425e-05	0.000451086	2.61805		0.422531	5.9444	4.06792	0.0015606	0.0118473	-1.96919		0.346195	5.9444	3.34149	0.0058748	0.0367662	-3.43643		-0.283595	5.9444	-2.71051	0.0189432	0.0437334	-4.28834		-0.359931	5.9444	-3.44864	0.00481962	0.0189507	-3.07247		-0.0763357	5.9444	-0.731899	0.478286	0.648475	-7.26597		0.772915	7.78886	6.2899	3.15835e-05	0.00389193	2.2572		0.921548	7.78886	7.44644	5.71106e-06	0.000681933	3.98541		0.854434	7.78886	6.88333	1.28477e-05	0.000758796	3.10212		0.148633	7.78886	1.23151	0.240539	0.653522	-6.40054		0.0861829	7.78886	0.674532	0.512114	0.999648	-6.77957		-0.0687655	7.78886	-0.54166	0.597465	0.870578	-7.07127
ENSSSCG00000006347	DUSP12	DUSP12	4	88809565	88826348	DUSP12	DUSP12	DUSP12		-0.0562444	2.82024	-0.294118	0.773695	0.846818	-7.06081		0.329473	2.82024	1.65531	0.12377	0.243596	-5.74556		0.15161	2.82024	0.775657	0.452973	0.68017	-6.89092		0.385717	2.82024	1.91849	0.0791567	0.139154	-5.15086		0.207855	2.82024	1.05209	0.313493	0.438093	-6.46655		-0.177863	2.82024	-0.868471	0.402178	0.585649	-6.62468		-0.00487482	3.75119	-0.0275501	0.978451	0.995901	-7.14177		0.20991	3.75119	1.21387	0.246977	0.532821	-6.48796		0.0797516	3.75119	0.466218	0.648986	0.839799	-7.18081		0.214785	3.75119	1.21101	0.248033	0.658268	-6.22082		0.0182713	3.75119	0.10913	0.914811	0.999648	-6.92028		-0.116759	3.75119	-0.687559	0.504144	0.826102	-6.86532
ENSSSCG00000006348	FCRLB	FCRLB	4	88834253	88839308	FCRLB	FCRLB	FCRLB		-4.45627	-4.89213	-4.40223	0.000862784	0.00549849	-0.381308		0.570117	-4.89213	0.468132	0.648082	0.764411	-5.6318		1.86	-4.89213	1.46129	0.169633	0.377766	-4.84186		5.02638	-4.89213	4.62638	0.000584312	0.00318899	-0.2494		6.31626	-4.89213	5.44132	0.000149947	0.00170019	0.89233		1.28988	-4.89213	0.980636	0.346137	0.532285	-5.20812		-0.0416672	-2.71146	-0.0415567	0.967501	0.994106	-5.90587		-0.979443	-2.71146	-1.06864	0.305203	0.581267	-5.50082		-0.401617	-2.71146	-0.43078	0.673878	0.853146	-5.9947		-0.937775	-2.71146	-0.97662	0.347066	0.704513	-5.33407		-0.410573	-2.71146	-0.409187	0.689247	0.999648	-5.58023		1.00978	-2.71146	1.07876	0.300836	0.689448	-5.35094
ENSSSCG00000006350			4	88873762	88989769	FCGR2C	FCGR2A	FCGR2C		-0.00989818	3.33265	-0.0598646	0.953249	0.968885	-7.2081		0.105826	3.33265	0.624535	0.543972	0.683637	-6.98335		-0.0844705	3.33265	-0.508427	0.620375	0.803662	-7.18915		0.115724	3.33265	0.674094	0.513033	0.613527	-6.74394		-0.0745724	3.33265	-0.442626	0.665912	0.759075	-7.04735		-0.190296	3.33265	-1.1038	0.291329	0.478581	-6.52244		-1.08506	-2.00544	-1.16982	0.263645	0.674304	-5.27365		-1.53668	-2.00544	-1.69409	0.114711	0.380029	-4.7058		0.119594	-2.00544	0.12631	0.901472	0.962919	-6.00929		-0.451624	-2.00544	-0.524372	0.609087	0.851348	-5.69249		0.22419	-2.00544	0.267769	0.793193	0.999648	-5.73215		1.17381	-2.00544	1.44222	0.173541	0.556395	-5.01126
ENSSSCG00000006352	MPZ	MPZ	4	89169311	89179925	MPZ	MPZ	MPZ		1.80249	-1.41555	2.04168	0.0638107	0.130554	-4.2418		-1.51369	-1.41555	-2.03292	0.0648036	0.154123	-4.38863		-1.39432	-1.41555	-1.86456	0.0868883	0.243544	-4.74081		-3.31618	-1.41555	-3.87183	0.00222202	0.00835406	-1.20213		-3.19681	-1.41555	-3.72283	0.00291361	0.0131868	-1.45643		0.11937	-1.41555	0.169085	0.868547	0.928688	-6.23849
ENSSSCG00000006353	NR1I3	NR1I3	4	89226690	89236450	NR1I3	NR1I3	NR1I3		-3.47206	0.242538	-3.0332	0.0104086	0.0330129	-2.72606		-5.08489	0.242538	-4.44798	0.000796398	0.00735424	-0.298937		-5.93426	0.242538	-5.17913	0.000229948	0.00342843	0.858166		-1.61283	0.242538	-2.66945	0.0204373	0.0464707	-3.70999		-2.4622	0.242538	-4.21692	0.00119641	0.00700948	-1.05756		-0.849374	0.242538	-1.6284	0.129403	0.283279	-5.70686		-0.315674	-4.28037	-0.22167	0.828109	0.955764	-5.58346		-5.03304	-4.28037	-4.07662	0.00138216	0.0243405	-0.837663		-6.43673	-4.28037	-5.30575	0.00015622	0.00424085	1.01676		-4.71736	-4.28037	-3.86197	0.00205909	0.181088	-1.29917		-0.576785	-4.28037	-0.399071	0.696497	0.999648	-5.30091		-1.60796	-4.28037	-1.09865	0.292392	0.683408	-5.00251
ENSSSCG00000006354	TOMM40L	TOMM40L	4	89228554	89235347	TOMM40L	TOMM40L	TOMM40L		0.144794	4.41702	1.21559	0.247525	0.36809	-6.67475		0.0933416	4.41702	0.77619	0.45267	0.603673	-7.10447		0.19424	4.41702	1.61397	0.132515	0.322214	-6.26557		-0.0514522	4.41702	-0.420478	0.681571	0.761893	-7.11571		0.0494461	4.41702	0.40379	0.693473	0.781916	-7.27241		0.100898	4.41702	0.816846	0.429941	0.610343	-7.01875		-0.131652	4.38981	-0.838845	0.417128	0.79204	-6.84783		-0.154622	4.38981	-1.01607	0.328637	0.600213	-6.78389		0.193374	4.38981	1.25813	0.231074	0.509189	-6.55564		-0.0229697	4.38981	-0.148218	0.884508	0.962803	-7.03855		-0.0548893	4.38981	-0.374783	0.71403	0.999648	-6.93852		0.233719	4.38981	1.60212	0.133796	0.496571	-5.96537
ENSSSCG00000006355	APOA2		4	89237511	89240320	APOA2	APOA2	APOA2
ENSSSCG00000006357	FCER1G		4	89242459	89247065	FCER1G	FCER1G	FCER1G		0.114439	4.68166	0.37191	0.716447	0.804551	-7.37585		-0.243693	4.68166	-0.798494	0.440107	0.593099	-7.12735		0.0429842	4.68166	0.139787	0.891148	0.951285	-7.56231		-0.358133	4.68166	-1.15237	0.271617	0.375477	-6.57177		-0.0714553	4.68166	-0.228304	0.823256	0.880502	-7.36563		0.286678	4.68166	0.923059	0.374171	0.559502	-6.97509		4.2291	-4.06482	4.21379	0.00107391	0.0341618	-0.72304		1.55013	-4.06482	1.78449	0.0983327	0.351786	-4.46296		-0.00830376	-4.06482	-0.010346	0.991907	0.997073	-5.97973		-2.67898	-4.06482	-2.57547	0.0234663	0.543087	-3.18667		0.823725	-4.06482	1.10784	0.288551	0.999648	-5.13124		0.70738	-4.06482	0.933109	0.368234	0.744876	-5.43894
ENSSSCG00000006358	NDUFS2	NDUFS2	4	89246960	89261687	NDUFS2	NDUFS2	NDUFS2		0.189251	6.79882	2.25683	0.0434664	0.0970426	-5.29532		0.324957	6.79882	3.87334	0.00221597	0.0152246	-2.34089		0.144445	6.79882	1.72249	0.110639	0.285383	-6.2771		0.135706	6.79882	1.61846	0.13154	0.20987	-6.11986		-0.0448059	6.79882	-0.534604	0.602692	0.706854	-7.39634		-0.180512	6.79882	-2.15278	0.0523905	0.157614	-5.45035		-0.0127368	7.56518	-0.115966	0.9095	0.978754	-7.34615		0.0376689	7.56518	0.339777	0.7396	0.876477	-7.35329		0.127049	7.56518	1.14599	0.273017	0.55465	-6.79313		0.0504056	7.56518	0.458043	0.654691	0.874494	-7.06203		0.0129202	7.56518	0.115091	0.91018	0.999648	-7.05353		-0.113362	7.56518	-1.01607	0.328637	0.711881	-6.73585
ENSSSCG00000006359	ADAMTS4	ADAMTS4	4	89260460	89269245	ADAMTS4	ADAMTS4	ADAMTS4		0.549289	0.769532	0.882303	0.39495	0.523684	-6.09864		0.251814	0.769532	0.409614	0.689309	0.794578	-6.42623		-0.349341	0.769532	-0.590088	0.566082	0.765774	-6.48437		-0.297475	0.769532	-0.460563	0.65335	0.738396	-6.16694		-0.89863	0.769532	-1.43562	0.176669	0.2839	-5.45066		-0.601155	0.769532	-0.972338	0.350082	0.536131	-6.00227		-4.08673	-5.21979	-3.89807	0.001925	0.049672	-1.21077		-0.289789	-5.21979	-0.255593	0.802375	0.907262	-5.59059		-0.475183	-5.21979	-0.424738	0.678163	0.855779	-5.59147		3.79694	-5.21979	3.64761	0.00307787	0.22541	-1.69868		-2.98786	-5.21979	-2.64077	0.020756	0.738697	-3.14337		1.81428	-5.21979	1.76566	0.101561	0.439129	-4.30966
ENSSSCG00000006360	B4GALT3	B4GALT3	4	89278438	89284401	B4GALT3	B4GALT3	B4GALT3		-0.265093	5.3777	-1.73948	0.10752	0.194643	-6.0956		0.303695	5.3777	1.94595	0.0754674	0.17184	-5.75659		-0.703127	5.3777	-4.6334	0.000577277	0.00682386	-1.0372		0.568788	5.3777	3.64585	0.00335394	0.0113275	-2.52328		-0.438034	5.3777	-2.88765	0.0136403	0.0404756	-4.10168		-1.00682	5.3777	-6.47888	3.0344e-05	0.00122745	2.19407		0.226913	5.20594	1.6462	0.124327	0.493154	-6.0033		0.167128	5.20594	1.24454	0.235869	0.52227	-6.63346		0.230777	5.20594	1.71924	0.109927	0.345205	-6.04113		-0.0597848	5.20594	-0.434103	0.671526	0.880654	-7.04466		0.06532	5.20594	0.497089	0.627654	0.999648	-6.96724		0.00153503	5.20594	0.0116538	0.990884	0.998641	-7.29788
ENSSSCG00000006361	PPOX	PPOX	4	89277117	89288902	PPOX	PPOX	PPOX		0.0834141	4.32268	0.456996	0.65584	0.756478	-7.27759		-0.48327	4.32268	-2.70319	0.0192014	0.0667505	-4.33745		-0.561945	4.32268	-3.16865	0.00809339	0.0466864	-3.60358		-0.566684	4.32268	-3.10632	0.00908649	0.0244261	-3.3935		-0.645359	4.32268	-3.56417	0.00389611	0.0162605	-2.6924		-0.0786748	4.32268	-0.443887	0.665026	0.795935	-7.29162		-0.0640106	4.57188	-0.537378	0.600333	0.880222	-7.09657		-0.16177	4.57188	-1.40433	0.184296	0.469913	-6.36962		-0.262031	4.57188	-2.2865	0.0401548	0.1859	-5.05848		-0.0977589	4.57188	-0.829849	0.422011	0.749327	-6.72405		0.0529528	4.57188	0.467422	0.648148	0.999648	-6.91296		0.101056	4.57188	0.889191	0.390498	0.761494	-6.81596
ENSSSCG00000006362	USP21	USP21	4	89289056	89295237	USP21	USP21	USP21		-0.208513	4.63294	-2.11071	0.0564689	0.118639	-5.43213		-0.234131	4.63294	-2.34951	0.0367527	0.104181	-5.02217		-0.162999	4.63294	-1.63767	0.127437	0.31381	-6.28386		-0.0256178	4.63294	-0.256626	0.801816	0.856196	-7.24113		0.0455143	4.63294	0.456485	0.656196	0.751965	-7.31653		0.0711321	4.63294	0.707435	0.492812	0.660693	-7.17294		0.0359558	4.37318	0.204441	0.841262	0.958732	-7.17985		-0.0865158	4.37318	-0.51171	0.61767	0.805606	-7.17322		-0.0736353	4.37318	-0.436586	0.669771	0.850646	-7.26307		-0.122472	4.37318	-0.703086	0.49474	0.79122	-6.7747		-0.0670653	4.37318	-0.417572	0.683261	0.999648	-6.92905		-0.125621	4.37318	-0.776859	0.451526	0.800237	-6.9004
ENSSSCG00000006363	UFC1	UFC1	4	89289067	89302941	UFC1	UFC1	UFC1		-0.214471	5.42225	-1.96978	0.0723941	0.144085	-5.73568		-0.279814	5.42225	-2.56154	0.0249372	0.0798286	-4.72671		-0.486488	5.42225	-4.47984	0.000753332	0.00821568	-1.30995		-0.0653433	5.42225	-0.597861	0.56105	0.657176	-7.16726		-0.272017	5.42225	-2.50351	0.0277427	0.069018	-4.79213		-0.206674	5.42225	-1.89587	0.0823194	0.211401	-5.83078		-0.255353	5.16068	-0.837845	0.417669	0.792168	-6.98791		0.248497	5.16068	0.819124	0.42788	0.676446	-7.07914		-0.0536363	5.16068	-0.177919	0.861604	0.945429	-7.46983		0.503851	5.16068	1.64948	0.123648	0.623852	-5.85381		0.0665427	5.16068	0.219154	0.830027	0.999648	-7.06199		-0.24694	5.16068	-0.806558	0.434825	0.79128	-6.94073
ENSSSCG00000006365	DEDD	DEDD	4	89311310	89323724	DEDD	DEDD	DEDD		0.188801	5.42085	2.11019	0.0565206	0.118709	-5.50663		0.0885747	5.42085	0.987223	0.343029	0.500135	-7.04695		0.151112	5.42085	1.68548	0.117711	0.297675	-6.29372		-0.100226	5.42085	-1.1088	0.289253	0.394561	-6.72001		-0.037689	5.42085	-0.417252	0.683864	0.773647	-7.4091		0.0625369	5.42085	0.690472	0.503039	0.669377	-7.26521		0.0159142	5.50068	0.133995	0.895515	0.974643	-7.34236		0.0117879	5.50068	0.100934	0.921185	0.968375	-7.43429		0.11903	5.50068	1.01904	0.327282	0.608474	-6.9528		-0.00412622	5.50068	-0.0348295	0.972759	0.995503	-7.17606		0.0549768	5.50068	0.47578	0.642343	0.999648	-6.98799		0.00911955	5.50068	0.0788172	0.938411	0.986511	-7.30556
ENSSSCG00000006366	PFDN2	PFDN2	4	89323635	89341447	PFDN2	PFDN2	PFDN2		-0.37026	5.36536	-3.28378	0.00653729	0.0235942	-3.40297		-0.0738255	5.36536	-0.647657	0.529408	0.671099	-7.32513		-0.0374601	5.36536	-0.329102	0.747753	0.879294	-7.60867		0.296435	5.36536	2.60574	0.0229877	0.0510175	-4.45563		0.3328	5.36536	2.92963	0.0126171	0.0382087	-4.01419		0.0363654	5.36536	0.316745	0.756882	0.862216	-7.46073		-0.0964514	5.8749	-0.474242	0.643409	0.896451	-7.26281		0.345649	5.8749	1.70652	0.112324	0.376271	-6.04882		0.191756	5.8749	0.947976	0.360902	0.637397	-7.04203		0.4421	5.8749	2.17194	0.0495067	0.623852	-5.05467		0.0704067	5.8749	0.348149	0.733454	0.999648	-7.05247		-0.080743	5.8749	-0.399327	0.696313	0.910478	-7.23418
ENSSSCG00000006369	F11R		4	89425039	89449932	F11R	F11R	F11R		0.0744778	7.11139	0.378416	0.711734	0.800474	-7.5041		1.20561	7.11139	6.13013	5.10589e-05	0.00106551	1.58249		0.967713	7.11139	4.9254	0.00035099	0.00471631	-0.544192		1.13113	7.11139	5.76153	9.01246e-05	0.000922924	1.15843		0.893236	7.11139	4.55434	0.000661813	0.00458415	-1.05204		-0.237898	7.11139	-1.21387	0.248155	0.432029	-6.81299		-0.141033	7.31047	-0.744956	0.469914	0.820346	-7.0802		-0.186334	7.31047	-0.979348	0.345769	0.614667	-6.9411		-0.303022	7.31047	-1.58672	0.137249	0.387705	-6.24975		-0.0453004	7.31047	-0.238475	0.815332	0.939624	-7.16045		0.0152474	7.31047	0.0791906	0.93812	0.999648	-7.08086		0.312569	7.31047	1.619	0.130098	0.490336	-6.00478
ENSSSCG00000006370	TSTD1	TSTD1	4	89401340	89402741	TSTD1	TST	TSTD1		1.13227	4.17527	5.10476	0.000260053	0.00242324	-0.000613616		2.26143	4.17527	8.98187	1.13106e-06	9.20797e-05	5.77041		1.09409	4.17527	4.89813	0.00036751	0.00487265	-0.466237		1.12916	4.17527	4.38115	0.000895287	0.00428527	-0.974696		-0.038178	4.17527	-0.165017	0.871679	0.915615	-7.35991		-1.16734	4.17527	-4.51052	0.000714146	0.0106118	-0.88756		0.278993	5.80094	0.959111	0.355478	0.749473	-6.90568		0.921986	5.80094	3.17071	0.0075976	0.0765087	-3.4805		0.289048	5.80094	0.997834	0.337067	0.616815	-6.99251		0.642992	5.80094	2.20071	0.0469818	0.623852	-5.00259		-0.176036	5.80094	-0.607707	0.554136	0.999648	-6.92082		-0.392159	5.80094	-1.35266	0.199849	0.586172	-6.39937
ENSSSCG00000006371	USF1	USF1	4	89395195	89401047	USF1	USF1	USF1		-0.778226	6.08933	-5.60505	0.000115374	0.00142168	0.731876		-0.184015	6.08933	-1.32014	0.211425	0.356319	-6.70392		0.107981	6.08933	0.772442	0.454803	0.681814	-7.38302		0.594211	6.08933	4.27022	0.00108859	0.00492193	-1.42111		0.886207	6.08933	6.35022	3.66955e-05	0.000688771	1.972		0.291996	6.08933	2.08427	0.0591823	0.170748	-5.55007		-0.0271207	4.83913	-0.139213	0.891474	0.973213	-7.29216		0.350055	4.83913	1.82233	0.0921213	0.339928	-5.80332		0.090461	4.83913	0.475452	0.64257	0.836147	-7.32654		0.377176	4.83913	1.9267	0.0767823	0.623852	-5.37669		0.0505003	4.83913	0.270172	0.791385	0.999648	-7.03376		-0.167378	4.83913	-0.888743	0.390729	0.761619	-6.85582
ENSSSCG00000006372	ARHGAP30	ARHGAP30	4	89375545	89394187	ARHGAP30	ARHGAP30	ARHGAP30		-1.1731	6.18075	-3.077	0.00959514	0.0311362	-3.81293		0.515872	6.18075	1.34029	0.204986	0.348984	-6.67108		0.445916	6.18075	1.1614	0.268069	0.500271	-7.00455		1.68897	6.18075	4.38752	0.000885337	0.00425404	-1.19971		1.61902	6.18075	4.21619	0.00119797	0.00701419	-1.654		-0.069956	6.18075	-0.180492	0.859779	0.924649	-7.52481		-1.17926	-5.97449	-0.868222	0.401446	0.782715	-5.19116		-2.20296	-5.97449	-1.702	0.113186	0.377567	-4.41439		-1.49529	-5.97449	-1.14514	0.273355	0.554928	-5.07183		-1.0237	-5.97449	-0.811959	0.431831	0.75491	-5.15556		1.10263	-5.97449	0.786889	0.44584	0.999648	-5.03876		-0.824357	-5.97449	-0.56911	0.579248	0.86324	-5.27402
ENSSSCG00000006374	CD244	CD244	4	89668239	89700972	CD244	CD244	CD244		-0.717821	3.198	-1.87363	0.0855417	0.163319	-5.53708		-0.306716	3.198	-0.7711	0.455569	0.606198	-6.84921		0.281527	3.198	0.691974	0.502129	0.720071	-7.00348		0.411105	3.198	1.05439	0.312481	0.419335	-6.41698		0.999348	3.198	2.50192	0.0278236	0.0691663	-4.40719		0.588243	3.198	1.42534	0.179558	0.351016	-6.08985
ENSSSCG00000006375	LY9	LY9	4	89701357	89729878	LY9	LY9	LY9		-1.0101	4.07936	-2.88411	0.0137302	0.0406001	-4.01385		0.545041	4.07936	1.40391	0.185702	0.326073	-6.3387		0.115095	4.07936	0.311379	0.760858	0.886627	-7.43693		1.55514	4.07936	4.09517	0.00148629	0.00618978	-1.52183		1.12519	4.07936	3.12586	0.00876266	0.0291196	-3.50362		-0.429946	4.07936	-1.08621	0.298733	0.486479	-6.67079
ENSSSCG00000006376			4	89738378	89751602					-0.494049	3.06649	-1.34324	0.204057	0.317043	-6.28447		0.0314656	3.06649	0.0817027	0.936231	0.960873	-7.14461		0.802766	3.06649	2.00754	0.0677613	0.207203	-5.35723		0.525514	3.06649	1.37872	0.193149	0.286375	-6.01809		1.29681	3.06649	3.27247	0.00667568	0.0239214	-2.97074		0.7713	3.06649	1.87744	0.0849808	0.215689	-5.39805
ENSSSCG00000006378	SLAMF7	SLAMF7	4	89759848	89785816	SLAMF7	SLAMF7	SLAMF7		-0.135538	4.53451	-0.326077	0.749984	0.828585	-7.38382		0.514429	4.53451	1.16813	0.265445	0.417461	-6.69058		-1.1092	4.53451	-2.75249	0.0175267	0.0805615	-4.42314		0.649966	4.53451	1.46564	0.168463	0.256338	-6.12294		-0.973664	4.53451	-2.39333	0.0339362	0.0803573	-4.8973		-1.62363	4.53451	-3.75154	0.00276495	0.0245282	-2.36447
ENSSSCG00000006379	CD48		4	89828923	89844484	CD48	CD48	CD48		-1.17715	4.8659	-3.29697	0.0063795	0.0231795	-3.3444		0.778862	4.8659	2.0012	0.0685193	0.160392	-5.57311		-0.00901494	4.8659	-0.0245586	0.980811	0.992683	-7.61324		1.95601	4.8659	5.08884	0.000267022	0.00187493	0.149722		1.16814	4.8659	3.23168	0.0072001	0.0252101	-3.41602		-0.787877	4.8659	-2.00593	0.0679527	0.186272	-5.5309		-0.303251	-3.3071	-0.544931	0.595279	0.879115	-5.89343		-0.912399	-3.3071	-1.79394	0.0967471	0.34823	-4.71979		3.75302	-3.3071	5.14583	0.000205161	0.00505328	0.832085		-0.609148	-3.3071	-1.15982	0.267547	0.661283	-5.29006		1.00174	-3.3071	1.64067	0.125483	0.999648	-4.54538		0.11048	-3.3071	0.172693	0.865626	0.967167	-5.83348
ENSSSCG00000006380	SLAMF1		4	89870539	89908244	SLAMF1	SLAMF1	SLAMF1		-0.896864	1.74248	-2.18355	0.0495855	0.107545	-4.82427		1.38455	1.74248	2.78817	0.0164053	0.0596298	-3.59881		-0.0734805	1.74248	-0.171119	0.866983	0.939614	-7.03847		2.28141	1.74248	4.68055	0.000532303	0.00300173	-0.0723782		0.823384	1.74248	1.98048	0.0710525	0.141383	-5.10738		-1.45803	1.74248	-2.91789	0.0128953	0.0653908	-3.33669
ENSSSCG00000006381	CD84	CD84	4	89932202	89969666	CD84	CD84	CD84		-0.759521	4.21956	-2.28195	0.0415394	0.0937407	-5.11704		0.657112	4.21956	1.80198	0.0967157	0.204651	-5.81417		0.673327	4.21956	1.87255	0.0857	0.241274	-5.83493		1.41663	4.21956	3.93286	0.00198977	0.00769221	-1.8472		1.43285	4.21956	4.03674	0.00165036	0.00875847	-1.80763		0.0162149	4.21956	0.0423784	0.966894	0.981831	-7.28909
ENSSSCG00000006382	SLAMF6	SLAMF6	4	89980786	90003647	SLAMF6	SLAMF6	SLAMF6		-1.07566	4.02922	-3.21816	0.00738289	0.0258268	-3.40414		0.681847	4.02922	1.825	0.0929898	0.199065	-5.73802		0.634345	4.02922	1.73557	0.108231	0.280968	-6.01142		1.75751	4.02922	4.80023	0.000433826	0.00260282	-0.258807		1.71	4.02922	4.78248	0.000447135	0.0035052	-0.441805		-0.0475015	4.02922	-0.121269	0.905485	0.947868	-7.24151
ENSSSCG00000006383	VANGL2	VANGL2	4	90053380	90080656	VANGL2	VANGL2	VANGL2		-0.272757	1.16793	-0.813936	0.431543	0.559284	-6.41183		0.0533112	1.16793	0.153686	0.880412	0.925056	-6.71412		0.0184811	1.16793	0.0535779	0.958153	0.982833	-6.84723		0.326068	1.16793	0.940853	0.365342	0.474245	-6.0832		0.291238	1.16793	0.845106	0.414591	0.538749	-6.31982		-0.0348301	1.16793	-0.0979369	0.9236	0.956676	-6.67137		0.462545	2.93216	1.27607	0.224866	0.638432	-6.12995		0.76794	2.93216	2.17073	0.0496158	0.242458	-4.90123		0.0149702	2.93216	0.0440337	0.965565	0.986948	-7.13147		0.305396	2.93216	0.822694	0.42592	0.751623	-6.3974		-0.13488	2.93216	-0.432154	0.672905	0.999648	-6.72794		-0.202742	2.93216	-0.640477	0.533294	0.837874	-6.7979
ENSSSCG00000006384	NHLH1	NHLH1	4	90109057	90109458	NHLH1	NHLH1	NHLH1		0.490541	-3.15421	0.592423	0.564568	0.680005	-5.87595		1.23648	-3.15421	1.37932	0.192968	0.334663	-5.08988		0.884066	-3.15421	1.03106	0.322856	0.560499	-5.61082		0.745935	-3.15421	0.810421	0.433483	0.541065	-5.46509		0.393525	-3.15421	0.445077	0.664189	0.757828	-5.85479		-0.352409	-3.15421	-0.3736	0.715221	0.833097	-5.84093
ENSSSCG00000006385	NCSTN	NCSTN	4	90118998	90142890	NCSTN	NCSTN	NCSTN		0.908257	6.88018	8.40561	2.26394e-06	0.000127311	4.86015		1.07923	6.88018	9.97503	3.69123e-07	4.18814e-05	6.76428		0.445898	6.88018	4.1267	0.00140485	0.01293	-1.98371		0.170974	6.88018	1.58397	0.139196	0.219478	-6.16692		-0.462359	6.88018	-4.28912	0.00105281	0.00638147	-1.53423		-0.633333	6.88018	-5.86753	7.63897e-05	0.00234434	1.17983		0.263052	6.90109	0.815792	0.429715	0.801181	-7.02761		-0.181281	6.90109	-0.562721	0.583461	0.784709	-7.27996		0.00888063	6.90109	0.0275937	0.978417	0.992092	-7.49863		-0.444332	6.90109	-1.37575	0.19277	0.636714	-6.25072		0.0955545	6.90109	0.293194	0.774128	0.999648	-7.04857		-0.00791394	6.90109	-0.0243897	0.980922	0.995727	-7.30049
ENSSSCG00000006386	COPA	COPA	4	90141216	90193389	COPA	COPA	COPA		0.664581	7.40301	7.69862	5.57123e-06	0.000208395	3.91419		0.527941	7.40301	6.116	5.21652e-05	0.00108322	1.55899		0.142434	7.40301	1.64835	0.125205	0.310809	-6.3803		-0.13664	7.40301	-1.58852	0.138165	0.218204	-6.16094		-0.522147	7.40301	-6.06392	5.64665e-05	0.000904254	1.51306		-0.385507	7.40301	-4.47724	0.000756759	0.0109736	-1.20849		0.137094	8.14189	0.92844	0.370558	0.762978	-6.87792		0.156027	8.14189	1.04407	0.315998	0.589376	-6.82298		0.00765714	8.14189	0.0509602	0.960153	0.984717	-7.42801		0.0189333	8.14189	0.128266	0.899955	0.968866	-7.13964		0.133771	8.14189	0.867492	0.401831	0.999648	-6.62071		-0.153482	8.14189	-1.00522	0.333637	0.716588	-6.70183
ENSSSCG00000006388	DCAF8	DCAF8	4	90197088	90261551	DCAF8		DCAF8		0.634311	5.92242	4.15167	0.00134365	0.00758565	-1.80252		-0.312341	5.92242	-2.06634	0.0610915	0.14788	-5.60822		0.161831	5.92242	1.06598	0.307417	0.54421	-7.10741		-0.946652	5.92242	-6.18988	4.66486e-05	0.000605689	1.86137		-0.47248	5.92242	-3.07658	0.00960253	0.0311602	-3.7561		0.474172	5.92242	3.12023	0.00885464	0.051815	-3.70274		0.0360898	6.4875	0.363598	0.722163	0.922048	-7.31327		-0.00873106	6.4875	-0.0882593	0.931053	0.972997	-7.45415		-0.0325565	6.4875	-0.328875	0.747632	0.894393	-7.44965		-0.0448209	6.4875	-0.451524	0.659256	0.876039	-7.09751		0.0449461	6.4875	0.453073	0.65817	0.999648	-7.00424		-0.0514152	6.4875	-0.51947	0.612402	0.876959	-7.17423
ENSSSCG00000006390	CASQ1	CASQ1	4	90276754	90288011	CASQ1	CASQ1	CASQ1		-2.03212	1.64402	-2.18759	0.0492283	0.106985	-4.64572		-1.77404	1.64402	-1.88292	0.0841824	0.185791	-5.12728		-1.34372	1.64402	-1.39141	0.189367	0.403731	-5.91674		0.25808	1.64402	0.305064	0.765546	0.828387	-6.65025		0.688403	1.64402	0.785459	0.447421	0.568837	-6.49183		0.430323	1.64402	0.482563	0.638092	0.776057	-6.691		2.14466	-5.4209	1.8243	0.0918084	0.432358	-4.23109		2.90763	-5.4209	2.43487	0.0305181	0.184433	-3.39823		-0.375362	-5.4209	-0.352402	0.730339	0.885478	-5.71252		0.762973	-5.4209	0.602649	0.557393	0.824928	-5.21795		-2.29783	-5.4209	-2.19198	0.0477351	0.951658	-3.70573		-0.592401	-5.4209	-0.60897	0.553325	0.849738	-5.50863
ENSSSCG00000006391	ATP1A2		4	90291344	90396160	ATP1A4	ATP1A2	ATP1A4		2.90616	4.79275	2.69472	0.0195045	0.0531437	-4.13158		-2.06587	4.79275	-2.478	0.0290711	0.0887412	-4.77107		0.0488411	4.79275	0.0557436	0.956464	0.982014	-7.51228		-4.97202	4.79275	-4.66669	0.000545137	0.00304354	-0.375826		-2.85732	4.79275	-2.6255	0.0221648	0.0582863	-4.20966		2.11471	4.79275	2.4801	0.0289595	0.10745	-4.72008		1.45064	-0.840322	2.21514	0.0457615	0.309922	-4.15194		3.27961	-0.840322	4.50446	0.000633466	0.0141824	-0.111895		0.940251	-0.840322	1.53102	0.150384	0.406164	-5.35178		1.82897	-0.840322	2.39111	0.0331021	0.613173	-3.62799		-0.593326	-0.840322	-1.21728	0.245721	0.999648	-5.59378		-2.27947	-0.840322	-3.98903	0.00162545	0.0669605	-1.05257
ENSSSCG00000006392	IGSF8	IGSF8	4	90370235	90401376	IGSF8	IGSF8	IGSF8		-0.0755944	5.59215	-0.518204	0.61374	0.721151	-7.42046		0.972726	5.59215	6.40418	3.38747e-05	0.000801824	2.0644		-0.597456	5.59215	-4.10955	0.00144856	0.013223	-1.99833		1.04832	5.59215	6.89137	1.67461e-05	0.000342143	2.96503		-0.521861	5.59215	-3.58321	0.00376217	0.0158683	-2.81729		-1.57018	5.59215	-10.3523	2.46883e-07	5.02247e-05	7.24455		0.340998	5.38364	0.986566	0.342352	0.741518	-6.79874		0.158752	5.38364	0.475352	0.64264	0.821586	-7.28713		-0.115213	5.38364	-0.346769	0.734465	0.887607	-7.39824		-0.182246	5.38364	-0.528613	0.606225	0.850103	-6.97897		-0.0562479	5.38364	-0.17529	0.863627	0.999648	-7.08877		-0.035163	5.38364	-0.109478	0.914541	0.97963	-7.29982
ENSSSCG00000006393	KCNJ9	KCNJ9	4	90397850	90430160	KCNJ9	KCNJ9	KCNJ9		3.25745	-5.50041	2.97503	0.0115965	0.0357978	-2.61645		1.14482	-5.50041	1.11148	0.288144	0.441833	-5.13649		3.79872	-5.50041	3.43332	0.00495778	0.0322836	-1.90886		-2.11263	-5.50041	-1.84625	0.0896643	0.153953	-4.14823		0.541268	-5.50041	0.449392	0.661161	0.755563	-5.43475		2.6539	-5.50041	2.29863	0.0403049	0.133392	-3.59538
ENSSSCG00000006394	CFAP45	CFAP45	4	90593858	90627809	CFAP45	CFAP45	CFAP45		-2.4895	-1.86936	-2.8361	0.0150098	0.0435303	-3.00582		-0.826211	-1.86936	-0.895965	0.387898	0.54513	-5.7053		-1.30255	-1.86936	-1.43109	0.177938	0.389092	-5.24815		1.66329	-1.86936	2.04908	0.0629831	0.11585	-4.21589		1.18695	-1.86936	1.4929	0.161292	0.265082	-5.14539		-0.476336	-1.86936	-0.559867	0.585873	0.736677	-5.9968		-0.705293	-5.5034	-0.488429	0.633605	0.892105	-5.5011		0.558405	-5.5034	0.381601	0.70909	0.860014	-5.59374		1.24945	-5.5034	0.831895	0.420897	0.687046	-5.36249		1.2637	-5.5034	0.868633	0.401229	0.739249	-5.13157		1.19707	-5.5034	0.830973	0.421398	0.999648	-5.09986		-0.792281	-5.5034	-0.51154	0.617785	0.879226	-5.3766
ENSSSCG00000006395			4	90566846	90574762		TAGLN2	TAGLN2		-0.00309348	8.1826	-0.0129758	0.98986	0.993341	-7.56783		0.664818	8.1826	2.8019	0.015993	0.0585968	-4.31657		0.276892	8.1826	1.16442	0.266891	0.499131	-6.9983		0.667911	8.1826	2.82032	0.0154559	0.0371633	-4.09559		0.279985	8.1826	1.17966	0.261002	0.381627	-6.82179		-0.387926	8.1826	-1.64236	0.126453	0.279259	-6.24164		-0.169209	8.54032	-1.00156	0.335333	0.735866	-6.78384		-0.297718	8.54032	-1.72972	0.107987	0.368661	-5.91225		0.110718	8.54032	0.64793	0.528616	0.763145	-7.1898		-0.128509	8.54032	-0.752915	0.465284	0.774889	-6.81719		0.0926016	8.54032	0.529419	0.605682	0.999648	-6.84862		0.424468	8.54032	2.41767	0.03151	0.25254	-4.61986
ENSSSCG00000006396	IGSF9	IGSF9	4	90544238	90564165	IGSF9	IGSF9	IGSF9		2.69093	3.51042	4.9044	0.000363642	0.00302496	-0.23602		6.28038	3.51042	7.80255	4.86309e-06	0.000218524	4.48079		4.37843	3.51042	6.90349	1.64619e-05	0.0005249	3.00123		3.58945	3.51042	4.40041	0.000865548	0.00418617	-0.644404		1.6875	3.51042	2.56753	0.0246636	0.0631836	-4.2896		-1.90195	3.51042	-2.23728	0.0450251	0.143087	-4.63722		-0.583329	4.44567	-2.55481	0.0243934	0.220291	-4.38011		0.0849985	4.44567	0.374448	0.714273	0.862509	-7.20234		-0.808559	4.44567	-3.68102	0.00289033	0.0314993	-2.41961		0.668328	4.44567	2.93073	0.0119904	0.401582	-3.52352		-0.145304	4.44567	-0.696218	0.498887	0.999648	-6.76447		-0.549194	4.44567	-2.58081	0.0232323	0.221291	-4.33412
ENSSSCG00000006397	FCRL6	FCRL6	4	90681192	90698077	FCRL6	FCRL6	FCRL6		-1.83929	1.92792	-4.37539	0.000904384	0.00568028	-0.843417		-1.30439	1.92792	-3.0014	0.0110421	0.045288	-3.32704		-0.617748	1.92792	-1.3798	0.192825	0.408649	-6.05901		0.534899	1.92792	1.35224	0.201241	0.295781	-5.91027		1.22154	1.92792	2.96527	0.0118088	0.0364358	-3.40148		0.686638	1.92792	1.6085	0.133711	0.289357	-5.65691
ENSSSCG00000006398	SLAMF8	SLAMF8	4	90661985	90673340	SLAMF8	SLAMF8	SLAMF8		-0.221694	2.59444	-0.534832	0.602539	0.711772	-6.87636		-0.606068	2.59444	-1.47945	0.164798	0.299334	-5.96422		-0.158964	2.59444	-0.382059	0.7091	0.858105	-7.06805		-0.384373	2.59444	-0.933714	0.368866	0.477959	-6.39572		0.0627302	2.59444	0.150073	0.883201	0.923903	-6.96862		0.447103	2.59444	1.08193	0.300556	0.488018	-6.40995
ENSSSCG00000006399	VSIG8	VSIG8	4	90637219	90644387	VSIG8	VSIG8	VSIG8
ENSSSCG00000006400	SLAMF9	SLAMF9	4	90535454	90539670	SLAMF9	SLAMF9	SLAMF9		-0.934326	0.124687	-1.66354	0.12209	0.214492	-5.22784		-0.553346	0.124687	-0.951744	0.360011	0.518126	-6.05448		-0.0768203	0.124687	-0.128861	0.899603	0.955469	-6.59928		0.380981	0.124687	0.685013	0.506357	0.607673	-6.12808		0.857506	0.124687	1.49765	0.160068	0.263426	-5.40252		0.476526	0.124687	0.805711	0.436091	0.614812	-6.14052		-1.92454	-5.73584	-1.34725	0.201541	0.611939	-4.78241		-0.244359	-5.73584	-0.164568	0.871885	0.942835	-5.57093		0.235437	-5.73584	0.156891	0.877807	0.952838	-5.60617		1.68018	-5.73584	1.19668	0.253381	0.659596	-4.83582		-0.184941	-5.73584	-0.121557	0.90516	0.999648	-5.27961		0.125111	-5.73584	0.084384	0.934072	0.985696	-5.46288
ENSSSCG00000006403	CRP		4	90722352	90805236	CRP		CRP		0.888327	-1.66101	1.93244	0.0772621	0.151191	-4.42366		-0.0847972	-1.66101	-0.191439	0.851384	0.906915	-6.10285		0.162253	-1.66101	0.3649	0.721538	0.866015	-6.16202		-0.973124	-1.66101	-2.0808	0.0595469	0.110607	-4.05949		-0.726073	-1.66101	-1.54761	0.147683	0.247116	-4.91641		0.247051	-1.66101	0.545004	0.595739	0.743502	-5.92439		0.908696	-4.2636	0.674279	0.51227	0.83974	-5.47281		1.68342	-4.2636	1.2294	0.241301	0.526992	-5.04812		-0.670555	-4.2636	-0.54974	0.592073	0.804424	-5.73787		0.774723	-4.2636	0.539622	0.598829	0.846415	-5.34967		-1.51682	-4.2636	-1.2688	0.227363	0.999648	-4.86232		-0.67235	-4.2636	-0.580479	0.571789	0.85931	-5.59788
ENSSSCG00000006413	FCER1A	FCER1A	4	91118879	91125437	FCER1A	FCER1A	FCER1A		0.345055	3.23589	0.905103	0.38323	0.511947	-6.63796		-0.785019	3.23589	-2.168	0.0509849	0.130305	-4.98765		-1.18226	3.23589	-3.34523	0.00583426	0.0365624	-3.00817		-1.13007	3.23589	-2.99988	0.0110734	0.0285408	-3.29954		-1.52731	3.23589	-4.14031	0.00137114	0.00767497	-1.35777		-0.397239	3.23589	-1.14176	0.275833	0.462383	-6.46748
ENSSSCG00000006415	CADM3	CADM3	4	91227362	91260098	CADM3	CADM3	CADM3		3.75813	2.05931	5.41314	0.000156926	0.00172452	1.10898		0.138626	2.05931	0.274698	0.788222	0.864415	-6.96539		0.567125	2.05931	1.09751	0.293962	0.529839	-6.48201		-3.61951	2.05931	-5.17137	0.000232909	0.00172613	0.807504		-3.19101	2.05931	-4.5264	0.000694696	0.00472755	-0.34499		0.428499	2.05931	0.809015	0.43426	0.613474	-6.59014
ENSSSCG00000006418			4	91374897	91402486	PYHIN1	IFI16	PYHIN1		-0.218154	5.16868	-0.808386	0.434609	0.562059	-7.18961		-0.0155652	5.16868	-0.0570391	0.955453	0.972599	-7.52489		0.376242	5.16868	1.36165	0.198334	0.415688	-6.70029		0.202589	5.16868	0.741514	0.47265	0.577044	-7.04117		0.594396	5.16868	2.14873	0.0527709	0.112467	-5.36126		0.391807	5.16868	1.40196	0.186269	0.360084	-6.49429		0.141766	-3.04592	0.141971	0.889339	0.972229	-5.9587		3.12736	-3.04592	2.60286	0.0222898	0.152783	-3.21944		-0.340019	-3.04592	-0.359787	0.724942	0.882977	-6.06942		2.9856	-3.04592	2.43296	0.0306272	0.598892	-3.39953		2.00896	-3.04592	2.39511	0.0328578	0.869071	-3.55938		-0.745385	-3.04592	-0.742011	0.471635	0.810272	-5.62977
ENSSSCG00000006423	OR6N2	OR6N2	4	91402011	91491555	OR6N2	OR6N2	OR6N2		0.182142	-1.27168	0.457662	0.655374	0.756167	-6.19575		-0.0918162	-1.27168	-0.2314	0.820904	0.887499	-6.28375		1.73388	-1.27168	3.85459	0.00229256	0.0185705	-1.32664		-0.273958	-1.27168	-0.673755	0.513241	0.6137	-5.87183		1.55174	-1.27168	3.39529	0.00531845	0.0203423	-2.03921		1.8257	-1.27168	4.0021	0.00175635	0.0184637	-1.01582
ENSSSCG00000006425	OR6K6	OR6K6	4	91508908	91509939	OR6K6	OR6K6	OR6K6
ENSSSCG00000006431	SPTA1	SPTA1	4	91485067	91640063	SPTA1	SPTA1	SPTA1		-1.65911	-5.82715	-1.1674	0.265733	0.388668	-4.95142		-3.34508	-5.82715	-2.4173	0.0324845	0.0959688	-3.42638		-2.90805	-5.82715	-2.07959	0.0596751	0.190126	-3.9322		-1.68597	-5.82715	-1.23072	0.242016	0.342913	-4.79807		-1.24894	-5.82715	-0.901863	0.384881	0.510574	-5.16993		0.437031	-5.82715	0.324977	0.750796	0.857644	-5.51995
ENSSSCG00000006445	OR10K2	OR10K2	4	91775970	91776908	OR10K2		OR10K2
ENSSSCG00000006447	OR10Z1	OR10Z1	4	91643676	91644614	OR10Z1	OR10Z1	OR10Z1
ENSSSCG00000006450	CD1E	CD1E	4	92012787	92037891	CD1E	CD1D	CD1E		-0.776364	2.72641	-1.61424	0.132457	0.228355	-5.81146		-0.423772	2.72641	-0.855621	0.408973	0.564915	-6.6722		-0.644708	2.72641	-1.32206	0.210803	0.43186	-6.30832		0.352592	2.72641	0.735715	0.476045	0.579951	-6.6097		0.131656	2.72641	0.279556	0.78458	0.851188	-7.0186		-0.220936	2.72641	-0.454588	0.657523	0.789912	-6.93695
ENSSSCG00000006452			4	92031709	92101187	CD1D	CD1B	CD1D		-1.04054	4.43048	-2.9503	0.0121419	0.0370463	-3.91553		-0.64169	4.43048	-1.78004	0.100393	0.209834	-5.91043		-0.496285	4.43048	-1.37415	0.194527	0.411063	-6.59619		0.398849	4.43048	1.14729	0.273629	0.377642	-6.59631		0.544254	4.43048	1.56228	0.144206	0.242714	-6.21891		0.145405	4.43048	0.407971	0.690483	0.815141	-7.32368
ENSSSCG00000006453	KIRREL1	KIRREL1	4	92176745	92290610	KIRREL1	KIRREL1	KIRREL1		2.14438	3.23904	6.19374	4.63781e-05	0.00077391	2.14237		-0.733176	3.23904	-2.55358	0.0253047	0.080518	-4.40667		0.125387	3.23904	0.417783	0.683487	0.842057	-7.18838		-2.87756	3.23904	-8.36954	2.36719e-06	0.000142515	5.24165		-2.019	3.23904	-5.73256	9.43173e-05	0.00125804	1.4537		0.858564	3.23904	2.89473	0.0134622	0.0672658	-3.7353		-2.14624	2.76105	-3.52882	0.00385115	0.074873	-2.22064		-0.70699	2.76105	-1.12303	0.282288	0.56288	-6.21489		-2.59707	2.76105	-4.38732	0.000782706	0.0125706	-0.744267		1.43925	2.76105	2.45297	0.0295071	0.594381	-4.07343		-0.761889	2.76105	-1.38752	0.189242	0.999648	-5.70194		-0.961372	2.76105	-1.71635	0.110468	0.454636	-5.42181
ENSSSCG00000006455			4	92394534	92414613	CD5L		CD5L		0.569002	1.91458	1.2152	0.247669	0.368164	-6.19405		-1.00215	1.91458	-2.3429	0.0371965	0.105087	-4.60947		1.08871	1.91458	2.21796	0.0466173	0.160993	-4.8037		-1.57115	1.91458	-3.41011	0.00517488	0.0157497	-2.44585		0.519712	1.91458	1.00914	0.33283	0.458112	-6.28485		2.09086	1.91458	4.31771	0.00100101	0.0131735	-0.895869		-0.899497	-4.89825	-0.695709	0.499195	0.836288	-5.39005		0.882928	-4.89825	0.650145	0.527231	0.748526	-5.43587		-5.26203	-4.89825	-4.54074	0.000593488	0.0103596	-0.120257		1.78242	-4.89825	1.34909	0.200965	0.640076	-4.7035		1.00455	-4.89825	0.789016	0.444641	0.999648	-5.13661		-1.60976	-4.89825	-1.23082	0.240786	0.63499	-4.89247
ENSSSCG00000006456	FCRL1	FCRL1	4	92415705	92451187	FCRL1	FCRL1	FCRL1		-1.91542	2.15851	-4.29735	0.00103762	0.00629652	-1.13946		1.59187	2.15851	2.78486	0.0165063	0.0598628	-3.6929		1.62676	2.15851	2.92654	0.0126898	0.0644157	-3.56929		3.50729	2.15851	6.36034	3.6148e-05	0.000521759	2.55531		3.54218	2.15851	6.63599	2.41319e-05	0.000535697	2.87421		0.0348993	2.15851	0.0558896	0.95635	0.975411	-6.77585
ENSSSCG00000006457	FCRL3	FCRL3	4	92460859	92504038	FCRL3		FCRL3		-2.40585	3.9475	-5.13169	0.000248699	0.00234672	0.111046		1.09003	3.9475	1.95258	0.0746004	0.170424	-5.43189		0.845933	3.9475	1.57439	0.141389	0.335981	-6.15444		3.49588	3.9475	6.47139	3.06797e-05	0.000475646	2.54313		3.25178	3.9475	6.28777	4.02736e-05	0.000723549	2.11931		-0.244095	3.9475	-0.412982	0.686906	0.812915	-7.0404
ENSSSCG00000006458	FCRL4	FCRL4	4	92543003	92567740	FCRL4	FCRL4	FCRL4		-2.88379	0.112695	-8.63457	1.7113e-06	0.00010917	5.56968		1.85309	0.112695	3.98133	0.00182325	0.0132369	-1.17226		1.75811	0.112695	3.88131	0.00218421	0.0179468	-1.43967		4.73688	0.112695	10.5561	1.99656e-07	6.53304e-05	7.05456		4.64191	0.112695	10.6851	1.74831e-07	2.77183e-05	7.48297		-0.0949731	0.112695	-0.183286	0.857635	0.923567	-6.28172
ENSSSCG00000006461	ARHGEF11	ARHGEF11	4	93045859	93160098	ARHGEF11	ARHGEF11	ARHGEF11		0.262603	6.08119	1.93231	0.0772799	0.151203	-5.82628		0.0912634	6.08119	0.671234	0.51479	0.658254	-7.34703		0.288969	6.08119	2.12294	0.0552539	0.180685	-5.63485		-0.17134	6.08119	-1.25721	0.232606	0.332126	-6.58816		0.0263657	6.08119	0.193241	0.850003	0.900692	-7.51842		0.197705	6.08119	1.44838	0.173141	0.34302	-6.51188		0.231689	5.25849	1.04815	0.314183	0.718744	-6.71828		-0.225258	5.25849	-1.06145	0.308334	0.584061	-6.81545		-0.196407	5.25849	-0.926263	0.371646	0.645938	-6.99993		-0.456947	5.25849	-2.08745	0.0576777	0.623852	-5.11098		0.148156	5.25849	0.725761	0.481199	0.999648	-6.8156		0.368624	5.25849	1.80612	0.0947389	0.428418	-5.73643
ENSSSCG00000006462	LRRC71	LRRC71	4	93160671	93175974	LRRC71	LRRC71	LRRC71		1.22654	-3.22255	1.20631	0.25095	0.371819	-5.2828		1.33461	-3.22255	1.31799	0.212123	0.357113	-5.16467		-0.716778	-3.22255	-0.826496	0.424658	0.656072	-5.89882		0.108061	-3.22255	0.0970542	0.924286	0.945174	-5.71466		-1.94332	-3.22255	-1.93187	0.077339	0.150977	-4.32323		-2.05138	-3.22255	-2.04802	0.0631006	0.177832	-4.1661		1.50659	-2.7011	1.89522	0.0811445	0.410446	-4.45781		3.13146	-2.7011	3.44549	0.00450885	0.0541127	-1.85843		-0.0443258	-2.7011	-0.065247	0.948997	0.980053	-6.32588		1.62486	-2.7011	1.68882	0.115737	0.623852	-4.49262		0.245005	-2.7011	0.324992	0.7505	0.999648	-5.80396		-0.714493	-2.7011	-0.893966	0.388034	0.760477	-5.5989
ENSSSCG00000006463	PEAR1	PEAR1	4	93177143	93205156	PEAR1	PEAR1	PEAR1		2.3845	4.95587	8.64138	1.69727e-06	0.00010899	5.34764		-0.119059	4.95587	-0.505692	0.622236	0.745805	-7.36173		0.00311319	4.95587	0.0132005	0.989685	0.996431	-7.61423		-2.50356	4.95587	-9.03284	1.06545e-06	0.000107512	5.9412		-2.38138	4.95587	-8.58387	1.81983e-06	0.000103177	5.30475		0.122172	4.95587	0.514049	0.616556	0.759949	-7.32188
ENSSSCG00000006464	NTRK1	NTRK1	4	93219516	93237930	NTRK1	NTRK1	NTRK1		-0.559804	-5.24672	-0.573163	0.577121	0.690677	-5.79543		3.26269	-5.24672	2.75462	0.0174576	0.0622453	-2.97009		1.79627	-5.24672	1.64421	0.126066	0.311871	-4.74162		3.8225	-5.24672	3.21364	0.00744511	0.0209365	-2.27103		2.35607	-5.24672	2.14436	0.0531838	0.113142	-3.91951		-1.46643	-5.24672	-1.15966	0.268752	0.454568	-5.09188
ENSSSCG00000006465	INSRR	INSRR	4	93239722	93258078	INSRR	INSRR	INSRR		0.158468	-1.60078	0.27697	0.786518	0.856658	-6.12296		-0.698444	-1.60078	-1.26901	0.228507	0.376434	-5.42033		0.374359	-1.60078	0.644166	0.531592	0.741713	-6.05218		-0.856912	-1.60078	-1.5093	0.157105	0.242468	-4.93497		0.215891	-1.60078	0.361982	0.723662	0.804818	-6.01826		1.0728	-1.60078	1.8595	0.0876476	0.219944	-4.57391		-0.0363368	-3.15484	-0.0260585	0.979617	0.996127	-5.82265		0.537309	-3.15484	0.388024	0.70445	0.856726	-5.82027		-0.221954	-3.15484	-0.167004	0.870007	0.949772	-5.96582		0.573646	-3.15484	0.403443	0.693359	0.88922	-5.56876		1.09989	-3.15484	0.901398	0.384219	0.999648	-5.32082		0.204605	-3.15484	0.158494	0.87657	0.969463	-5.81764
ENSSSCG00000006466	SH2D2A	SH2D2A	4	93282413	93293205	SH2D2A	SH2D2A	SH2D2A		-0.424055	2.27745	-1.30468	0.216477	0.331888	-6.17457		1.03598	2.27745	2.84766	0.0146913	0.055386	-3.60853		0.0874015	2.27745	0.260033	0.799248	0.905084	-7.08169		1.46003	2.27745	4.0348	0.00165612	0.00670895	-1.28445		0.511457	2.27745	1.53251	0.151336	0.252037	-5.8135		-0.948576	2.27745	-2.56078	0.0249721	0.0985354	-4.08185		0.0508716	3.00342	0.148753	0.884094	0.97109	-6.92898		-0.184055	3.00342	-0.562093	0.583877	0.784774	-6.88748		-0.572614	3.00342	-1.78229	0.0987061	0.323515	-5.60513		-0.234926	3.00342	-0.697985	0.497818	0.792329	-6.52527		0.0629831	3.00342	0.20525	0.840643	0.999648	-6.75607		-0.0129716	3.00342	-0.0418196	0.967295	0.992532	-6.96783
ENSSSCG00000006467	PRCC	PRCC	4	93286541	93325232	PRCC	PRCC	PRCC		-0.311873	5.21667	-3.73633	0.00284272	0.0127988	-2.54877		-0.0407052	5.21667	-0.481438	0.638868	0.75777	-7.411		-0.113165	5.21667	-1.3453	0.203408	0.422755	-6.74683		0.271168	5.21667	3.2112	0.00747888	0.0210163	-3.33375		0.198708	5.21667	2.36523	0.0357175	0.0835958	-5.01928		-0.0724597	5.21667	-0.851724	0.411049	0.594189	-7.12248		-0.00845757	5.73876	-0.0704921	0.944904	0.988736	-7.349		-0.121303	5.73876	-1.02991	0.322345	0.594349	-6.89349		-0.0749276	5.73876	-0.636326	0.53591	0.768156	-7.27693		-0.112846	5.73876	-0.944563	0.362576	0.715684	-6.71571		0.0934484	5.73876	0.804966	0.435709	0.999648	-6.7747		0.0387496	5.73876	0.333664	0.7441	0.927971	-7.25545
ENSSSCG00000006468	HDGF	HDGF	4	93340882	93353473	HDGF	HDGF	HDGF		-0.391494	7.59124	-3.45199	0.00478985	0.0186467	-3.11464		-0.0119448	7.59124	-0.105566	0.917672	0.948682	-7.58133		-0.152487	7.59124	-1.34679	0.202941	0.422178	-6.79139		0.379549	7.59124	3.35216	0.00575992	0.0171415	-3.11974		0.239007	7.59124	2.10956	0.0565842	0.118558	-5.49846		-0.140542	7.59124	-1.24334	0.237494	0.420007	-6.77692		0.0579287	7.98081	0.325386	0.750208	0.931797	-7.28832		-0.182181	7.98081	-1.00965	0.331586	0.601836	-6.87564		-0.261404	7.98081	-1.44315	0.173285	0.437366	-6.41221		-0.240109	7.98081	-1.34005	0.203804	0.640076	-6.26055		-0.0668248	7.98081	-0.359784	0.724944	0.999648	-6.96295		0.0545498	7.98081	0.294005	0.773523	0.939147	-7.18851
ENSSSCG00000006469	MRPL24	MRPL24	4	93353110	93358342	MRPL24	MRPL24	MRPL24		-0.297308	5.69582	-2.89724	0.0133995	0.0398001	-4.13508		-0.213842	5.69582	-2.07591	0.0600651	0.146232	-5.58255		-0.0447261	5.69582	-0.433414	0.672406	0.836134	-7.58602		0.0834653	5.69582	0.810731	0.433312	0.540965	-7.03179		0.252582	5.69582	2.44905	0.0306533	0.0745154	-4.90031		0.169116	5.69582	1.63361	0.128295	0.281836	-6.23868		-0.387114	5.60664	-2.44726	0.0298226	0.245164	-4.73651		-0.216548	5.60664	-1.38011	0.191458	0.476526	-6.49458		-0.00954728	5.60664	-0.0607933	0.952474	0.981394	-7.49549		0.170566	5.60664	1.08277	0.299122	0.67845	-6.59419		0.173739	5.60664	1.10727	0.288791	0.999648	-6.47928		0.0869522	5.60664	0.553242	0.589743	0.866653	-7.14416
ENSSSCG00000006470	RRNAD1	RRNAD1	4	93358143	93366082	RRNAD1	METTL25B	RRNAD1		-0.487683	3.77014	-3.32677	0.00603698	0.0222519	-3.13443		0.257145	3.77014	1.64073	0.126795	0.247969	-5.98705		0.0166098	3.77014	0.109032	0.91498	0.962985	-7.43541		0.744828	3.77014	4.80155	0.000432855	0.00259887	-0.225888		0.504293	3.77014	3.34825	0.00580171	0.021617	-3.03151		-0.240535	3.77014	-1.50193	0.158973	0.324535	-6.13497		-0.0133063	3.24481	-0.0885847	0.930799	0.986246	-7.00853		-0.177757	3.24481	-1.23245	0.2402	0.525721	-6.35513		-0.0146933	3.24481	-0.101522	0.920727	0.968645	-7.16466		-0.164451	3.24481	-1.10977	0.28775	0.673038	-6.22243		0.152076	3.24481	1.10467	0.289872	0.999648	-6.20823		0.14901	3.24481	1.07381	0.302968	0.691428	-6.43195
ENSSSCG00000006471	ISG20L2	ISG20L2	4	93366188	93372407	ISG20L2		ISG20L2		-0.331957	4.84364	-3.20579	0.00755435	0.0262192	-3.50548		0.19506	4.84364	1.8264	0.0927667	0.198719	-5.89505		-0.0174683	4.84364	-0.166135	0.870818	0.941372	-7.60207		0.527017	4.84364	4.94442	0.000339932	0.00220115	-0.131059		0.314489	4.84364	2.99728	0.0111271	0.0348461	-3.84111		-0.212528	4.84364	-1.96648	0.0728135	0.194981	-5.63728		-0.00657045	5.51534	-0.0594706	0.953507	0.99026	-7.34528		-0.0214515	5.51534	-0.197699	0.846423	0.929947	-7.4152		-0.0235436	5.51534	-0.217191	0.831523	0.931971	-7.46177		-0.014881	5.51534	-0.135134	0.894633	0.967498	-7.16287		0.0512955	5.51534	0.479342	0.639876	0.999648	-6.98582		0.0300674	5.51534	0.280646	0.78352	0.942746	-7.26652
ENSSSCG00000006472	CRABP2		4	93388092	93394155	CRABP2		CRABP2		0.637115	-2.95962	0.438571	0.668767	0.766917	-5.84922		1.3336	-2.95962	0.880734	0.395766	0.552674	-5.53418		1.69567	-2.95962	1.08895	0.297568	0.533415	-5.42161		0.696489	-2.95962	0.446022	0.663526	0.746204	-5.6103		1.05855	-2.95962	0.661016	0.521096	0.635911	-5.60698		0.362063	-2.95962	0.219398	0.830029	0.907558	-5.78431		-2.39284	0.584586	-2.74913	0.0169175	0.181135	-3.35043		-2.27184	0.584586	-2.66031	0.0200059	0.142833	-3.58167		-0.694249	0.584586	-0.778899	0.450366	0.709206	-6.23008		0.121008	0.584586	0.159099	0.876103	0.959568	-6.39177		-0.259393	0.584586	-0.29177	0.775193	0.999648	-6.11999		1.61571	0.584586	1.92163	0.0774701	0.391435	-4.718
ENSSSCG00000006474	NES	NES	4	93412557	93421895	NES	NES	NES		1.62316	3.80839	3.67791	0.00316284	0.0138135	-2.26394		-1.52674	3.80839	-4.21576	0.00119887	0.00975596	-1.4596		-1.012	3.80839	-2.74856	0.0176547	0.0810237	-4.26602		-3.1499	3.80839	-7.3237	9.19572e-06	0.000253071	3.83159		-2.63516	3.80839	-6.07258	5.57265e-05	0.000894612	1.89459		0.514741	3.80839	1.47261	0.166604	0.334636	-6.25903		-1.03419	2.22974	-2.46764	0.0287117	0.240661	-4.16486		-1.07107	2.22974	-2.63511	0.020978	0.146971	-3.95866		-0.870649	2.22974	-2.13141	0.0532805	0.221739	-4.88082		-0.0368833	2.22974	-0.0934875	0.926981	0.979377	-6.6863		-0.00865489	2.22974	-0.0213492	0.9833	0.999648	-6.57175		0.105346	2.22974	0.259436	0.799473	0.947706	-6.7345
ENSSSCG00000006475	IQGAP3	IQGAP3	4	93513079	93559020	IQGAP3	IQGAP3	IQGAP3		0.718671	3.715	3.46009	0.00471888	0.0184628	-2.88896		1.13038	3.715	5.1409	0.000244936	0.00323759	0.193135		0.957776	3.715	4.46853	0.000768337	0.00833772	-1.11907		0.411705	3.715	1.80336	0.0964878	0.163363	-5.53089		0.239104	3.715	1.07085	0.305311	0.429594	-6.65931		-0.172601	3.715	-0.738911	0.474172	0.645624	-6.93484		0.41543	6.0392	1.04524	0.315478	0.719907	-6.78236		-0.114481	6.0392	-0.295542	0.772376	0.894122	-7.39516		0.172532	6.0392	0.444958	0.663869	0.847801	-7.38523		-0.52991	6.0392	-1.33746	0.204627	0.640471	-6.27356		-0.353139	6.0392	-0.925962	0.371796	0.999648	-6.67072		0.142879	6.0392	0.373948	0.714636	0.917399	-7.24077
ENSSSCG00000006477	BCAN	BCAN	4	93432335	93450827	BCAN	BCAN	BCAN		0.146131	-0.706325	0.190553	0.852063	0.903299	-6.24391		-3.14055	-0.706325	-4.69814	0.000516474	0.00544368	0.066707		-0.864449	-0.706325	-1.18107	0.260461	0.491732	-5.73135		-3.28668	-0.706325	-4.75512	0.000468494	0.0027448	0.20925		-1.01058	-0.706325	-1.34743	0.202742	0.315126	-5.36643		2.2761	-0.706325	3.53421	0.0041167	0.0315971	-1.95112		0.121091	-0.658239	0.27271	0.789478	0.944377	-6.24504		-0.291887	-0.658239	-0.704952	0.493618	0.726233	-6.16462		0.312716	-0.658239	0.733754	0.47648	0.727861	-6.16408		-0.412978	-0.658239	-0.950007	0.359908	0.712802	-5.68463		0.488393	-0.658239	1.20591	0.249927	0.999648	-5.40566		-0.0227478	-0.658239	-0.054099	0.957701	0.990896	-6.26775
ENSSSCG00000006478	HAPLN2	HAPLN2	4	93462308	93467802	HAPLN2	HAPLN2	HAPLN2
ENSSSCG00000006479	TTC24	TTC24	4	93500564	93510815	TTC24	TTC24	TTC24		5.37386	-3.94478	4.79524	0.000437531	0.00344658	0.153707		3.14532	-3.94478	3.22434	0.00729875	0.0342279	-2.26418		1.7973	-3.94478	2.03396	0.0646848	0.201436	-4.34285		-2.22854	-3.94478	-1.82195	0.093476	0.159119	-4.2426		-3.57656	-3.94478	-3.04218	0.0102363	0.0327148	-2.51437		-1.34802	-3.94478	-1.2779	0.22546	0.406269	-5.11037		0.721832	-2.9312	0.707962	0.491809	0.832549	-5.61344		1.18364	-2.9312	1.18931	0.256167	0.540078	-5.27311		1.599	-2.9312	1.56706	0.141766	0.393668	-4.84247		0.461804	-2.9312	0.438023	0.668757	0.879822	-5.57504		-0.908506	-2.9312	-1.09062	0.295782	0.999648	-5.23756		0.09635	-2.9312	0.124144	0.903152	0.977112	-6.03902
ENSSSCG00000006480	NAXE		4	93490537	93496341	NAXE	NAXE	NAXE		0.0787431	5.16827	0.698167	0.498384	0.620929	-7.27702		0.147734	5.16827	1.29641	0.219222	0.365658	-6.67982		-0.171422	5.16827	-1.52464	0.153272	0.354603	-6.51215		0.0689907	5.16827	0.601204	0.558895	0.655282	-7.1359		-0.250165	5.16827	-2.20878	0.0473921	0.103451	-5.28209		-0.319156	5.16827	-2.78938	0.0163686	0.0757031	-4.26337		-0.180759	6.01877	-1.42981	0.177005	0.577111	-6.36645		-0.189516	6.01877	-1.50511	0.156853	0.438295	-6.33942		0.236602	6.01877	1.87897	0.0834844	0.291843	-5.83527		-0.00875721	6.01877	-0.0692954	0.945838	0.985757	-7.20466		0.120505	6.01877	0.956889	0.356556	0.999648	-6.64367		0.120453	6.01877	0.956887	0.356557	0.734707	-6.84504
ENSSSCG00000006481	GPATCH4		4	93486379	93494867	GPATCH4	GPATCH4	GPATCH4		0.0242286	3.69574	0.180796	0.859547	0.908331	-7.2849		0.240671	3.69574	1.73689	0.10799	0.221013	-5.82371		-0.348895	3.69574	-2.64631	0.0213298	0.0929641	-4.46568		0.216442	3.69574	1.53747	0.150128	0.233645	-5.90451		-0.373123	3.69574	-2.77744	0.0167347	0.0472647	-4.05419		-0.589566	3.69574	-4.24554	0.0011372	0.014277	-1.33349		-0.0114483	4.54561	-0.0624384	0.95119	0.989705	-7.22893		0.0940577	4.54561	0.526371	0.607737	0.799608	-7.18038		0.0346067	4.54561	0.194726	0.8487	0.940602	-7.36259		0.105506	4.54561	0.577357	0.573832	0.832433	-6.88059		-0.12937	4.54561	-0.766522	0.457434	0.999648	-6.73508		0.00208184	4.54561	0.0123256	0.990358	0.998605	-7.24356
ENSSSCG00000006482	MEF2D	MEF2D	4	93581598	93651639	MEF2D	MEF2D	MEF2D		0.39155	6.65435	2.97794	0.011534	0.0356501	-4.00302		0.552148	6.65435	4.19536	0.00124311	0.010003	-1.74631		0.57337	6.65435	4.35768	0.00093298	0.00962513	-1.56288		0.160598	6.65435	1.22092	0.245572	0.346741	-6.6388		0.18182	6.65435	1.3826	0.191987	0.302273	-6.58964		0.021222	6.65435	0.161222	0.874602	0.931394	-7.5506		0.0845009	5.31656	0.285002	0.780255	0.941403	-7.25435		-0.146109	5.31656	-0.5096	0.619106	0.80675	-7.26406		-0.219891	5.31656	-0.768678	0.456198	0.713112	-7.1439		-0.23061	5.31656	-0.784218	0.44735	0.765227	-6.80642		0.126759	5.31656	0.457721	0.654916	0.999648	-6.98338		0.371797	5.31656	1.3431	0.202842	0.591011	-6.39163
ENSSSCG00000006486	TSACC	TSACC	4	93725737	93733749	TSACC	TSACC	TSACC		1.07488	-6.29711	1.01034	0.332279	0.460088	-5.10386		-1.23048	-6.29711	-1.21108	0.249186	0.399799	-4.95381		-0.448677	-6.29711	-0.429148	0.675422	0.837797	-5.58783		-2.30536	-6.29711	-2.22131	0.0463375	0.08997	-3.67526		-1.52356	-6.29711	-1.42941	0.178409	0.285916	-4.66884		0.781807	-6.29711	0.767797	0.457456	0.632288	-5.30609		2.63623	-5.64858	1.96416	0.0718716	0.388832	-4.0202		0.788247	-5.64858	0.611606	0.551633	0.764171	-5.43554		2.05929	-5.64858	1.5538	0.144887	0.397951	-4.5984		-1.84798	-5.64858	-1.35832	0.198095	0.638866	-4.64082		-0.473129	-5.64858	-0.435293	0.670685	0.999648	-5.37768		-0.335501	-5.64858	-0.310962	0.760895	0.934975	-5.59467
ENSSSCG00000006487	CCT3		4	93733917	93753340	CCT3	CCT3	CCT3		-0.306642	7.26385	-2.09767	0.0577917	0.120792	-5.56026		-0.0734908	7.26385	-0.503285	0.623878	0.746773	-7.45483		0.0131913	7.26385	0.0903429	0.929506	0.970298	-7.70362		0.233151	7.26385	1.59648	0.136374	0.215779	-6.14894		0.319833	7.26385	2.19016	0.0490016	0.106079	-5.36756		0.0866821	7.26385	0.594235	0.563394	0.719195	-7.37729		-0.299283	8.5798	-2.48218	0.0279433	0.237223	-4.59855		-0.182228	8.5798	-1.4908	0.160524	0.441799	-6.24909		-0.0749154	8.5798	-0.613103	0.550674	0.776419	-7.20005		0.117055	8.5798	0.963644	0.353287	0.709145	-6.62632		0.0884965	8.5798	0.714298	0.488016	0.999648	-6.72616		0.0806449	8.5798	0.653396	0.525201	0.834332	-6.97395
ENSSSCG00000006488	GLMP	GLMP	4	93758958	93763912	GLMP	GLMP	GLMP		0.346548	5.63206	2.37559	0.0350504	0.0825337	-5.06621		0.459916	5.63206	3.12882	0.00871463	0.0384325	-3.69733		-0.00927902	5.63206	-0.0638481	0.950143	0.979046	-7.68723		0.113368	5.63206	0.765688	0.458664	0.56478	-7.05001		-0.355827	5.63206	-2.43007	0.0317354	0.0763497	-4.92837		-0.469195	5.63206	-3.18031	0.00792007	0.047798	-3.57286		-0.250872	5.99484	-1.34323	0.202804	0.613737	-6.46389		-0.16233	5.99484	-0.877998	0.396316	0.655936	-7.04887		-0.176402	5.99484	-0.954435	0.357749	0.634483	-7.02838		0.0885427	5.99484	0.475789	0.642337	0.868929	-7.07548		0.120086	5.99484	0.653656	0.525039	0.999648	-6.89018		0.375149	5.99484	2.04148	0.0626351	0.356388	-5.38329
ENSSSCG00000006489	TMEM79	TMEM79	4	93762177	93768633	TMEM79	TMEM79	TMEM79		0.690624	2.52386	2.57352	0.0243931	0.0628966	-4.36832		2.93892	2.52386	8.47385	2.08156e-06	0.000131925	5.33807		1.02884	2.52386	3.6876	0.0031073	0.0230056	-2.39816		2.2483	2.52386	6.34257	3.71148e-05	0.000529375	2.52578		0.33822	2.52386	1.15592	0.270218	0.391631	-6.39903		-1.91008	2.52386	-5.30875	0.00018591	0.00426562	0.809076		-0.167368	3.43803	-0.444076	0.66449	0.902602	-6.89793		-0.183443	3.43803	-0.501706	0.624493	0.80936	-6.96992		0.263275	3.43803	0.71194	0.489426	0.736979	-6.87557		-0.0160752	3.43803	-0.0433646	0.966088	0.993177	-6.84109		-0.241837	3.43803	-0.715482	0.487309	0.999648	-6.57295		1.07738	3.43803	3.33606	0.00554879	0.109109	-2.82046
ENSSSCG00000006490	SMG5	SMG5	4	93770378	93815486	SMG5	SMG5	SMG5		0.0571075	6.56737	0.453406	0.658349	0.758632	-7.47797		-0.323828	6.56737	-2.57152	0.024483	0.0788425	-4.74869		0.0283208	6.56737	0.224779	0.825935	0.919612	-7.68268		-0.380935	6.56737	-3.02426	0.0105829	0.027532	-3.73393		-0.0287867	6.56737	-0.228419	0.823168	0.8805	-7.51991		0.352149	6.56737	2.79479	0.0162051	0.075359	-4.31885		0.170397	6.73182	1.1742	0.261948	0.673382	-6.67535		-0.0778971	6.73182	-0.538854	0.599344	0.794853	-7.29906		0.0579831	6.73182	0.401208	0.694962	0.865708	-7.4176		-0.248295	6.73182	-1.7106	0.11155	0.623852	-5.78894		-0.0997465	6.73182	-0.684884	0.505774	0.999648	-6.85707		0.0681799	6.73182	0.468132	0.647654	0.890682	-7.18915
ENSSSCG00000006491			4	93803453	93807596	PAQR6		PAQR6		0.140649	1.45345	0.410725	0.688516	0.782641	-6.76198		0.650631	1.45345	1.80022	0.0970058	0.20508	-5.27009		0.244297	1.45345	0.701642	0.49629	0.715866	-6.69753		0.509982	1.45345	1.38599	0.190976	0.283768	-5.64702		0.103648	1.45345	0.291685	0.77551	0.844019	-6.73071		-0.406335	1.45345	-1.09004	0.297109	0.484645	-6.14157		0.592577	-0.0313495	0.613805	0.550224	0.861371	-6.11191		1.41976	-0.0313495	1.37545	0.192864	0.477892	-5.39159		0.138759	-0.0313495	0.149726	0.883341	0.955268	-6.45149		0.827185	-0.0313495	0.77989	0.449803	0.766995	-5.74211		0.0969576	-0.0313495	0.144276	0.887556	0.999648	-6.38174		-0.0543482	-0.0313495	-0.0792735	0.938055	0.986488	-6.56822
ENSSSCG00000006493	BGLAP	BGLAP	4	93807706	93836791	BGLAP	BGLAP	BGLAP		-0.683341	3.77625	-2.70074	0.0192887	0.0527103	-4.28822		-0.375495	3.77625	-1.4341	0.177095	0.315045	-6.30598		-0.253868	3.77625	-0.969195	0.351585	0.589316	-6.95845		0.307847	3.77625	1.19861	0.253824	0.355759	-6.42427		0.429474	3.77625	1.67146	0.120492	0.211914	-5.95064		0.121627	3.77625	0.458204	0.654995	0.788336	-7.1777		1.10621	4.13687	5.45061	0.000122422	0.00880904	0.974266		0.473851	4.13687	2.51866	0.0261023	0.169603	-4.57062		0.509046	4.13687	2.71159	0.0181611	0.110591	-4.27001		-0.632363	4.13687	-3.09177	0.0088283	0.35698	-3.19935		-0.121808	4.13687	-0.671029	0.51427	0.999648	-6.78715		-0.371217	4.13687	-2.01576	0.0655785	0.362873	-5.32206
ENSSSCG00000006494	SLC25A44	SLC25A44	4	93810504	93857158	SLC25A44	SLC25A44	SLC25A44		-0.200609	5.29161	-1.81739	0.0942069	0.175978	-5.97122		0.0286473	5.29161	0.256432	0.801962	0.873721	-7.50377		-0.109125	5.29161	-0.983827	0.344629	0.583386	-7.16091		0.229256	5.29161	2.05032	0.0628448	0.115658	-5.40111		0.0914845	5.29161	0.824035	0.426001	0.548906	-7.14478		-0.137772	5.29161	-1.22646	0.243557	0.427196	-6.74249		-0.107495	5.77433	-0.640909	0.533022	0.851959	-7.14647		-0.25953	5.77433	-1.56955	0.141188	0.41829	-6.23895		0.134926	5.77433	0.814266	0.430556	0.694266	-7.14915		-0.152035	5.77433	-0.91013	0.379771	0.726324	-6.7595		-0.0226102	5.77433	-0.13785	0.89253	0.999648	-7.10463		0.0138451	5.77433	0.0843924	0.934066	0.985696	-7.31276
ENSSSCG00000006495	SEMA4A	SEMA4A	4	93865055	93886371	SEMA4A	SEMA4A	SEMA4A		-0.299854	5.50347	-1.09962	0.293075	0.41881	-6.94063		1.73195	5.50347	5.94201	6.80746e-05	0.00130908	1.35724		0.828038	5.50347	2.99123	0.0112527	0.0590942	-4.0594		2.03181	5.50347	6.97163	1.49558e-05	0.000327503	3.10277		1.12789	5.50347	4.07504	0.0015408	0.00835082	-1.88898		-0.903914	5.50347	-3.06463	0.00981819	0.0555004	-3.72209		0.0805262	4.73037	0.293286	0.77406	0.93943	-7.19151		0.0687135	4.73037	0.258774	0.799973	0.906408	-7.30589		-0.183931	4.73037	-0.699251	0.497053	0.74152	-7.14321		-0.0118127	4.73037	-0.0432884	0.966148	0.993177	-7.06505		0.429242	4.73037	1.70234	0.113121	0.999648	-5.65504		0.372813	4.73037	1.4732	0.165143	0.543302	-6.17472
ENSSSCG00000006496	LMNA	LMNA	4	93899026	93949398	LMNA	LMNA	LMNA		0.364311	8.97385	1.88251	0.0842411	0.161454	-5.8661		0.62502	8.97385	3.24164	0.00706837	0.033481	-3.47822		0.544149	8.97385	2.81876	0.0155005	0.0739924	-4.37413		0.260709	8.97385	1.36102	0.198529	0.292968	-6.43389		0.179838	8.97385	0.937664	0.366913	0.492585	-7.05397		-0.080871	8.97385	-0.423267	0.67959	0.807202	-7.43789		-0.451196	8.9832	-1.3639	0.196378	0.606556	-6.36789		-1.01254	8.9832	-2.97301	0.0110649	0.0988225	-3.74503		-0.328146	8.9832	-0.978185	0.346322	0.626283	-6.91097		-0.561345	8.9832	-1.6517	0.123188	0.623852	-5.77234		0.126908	8.9832	0.363875	0.721961	0.999648	-6.90602		0.800372	8.9832	2.26775	0.0415615	0.288601	-4.85432
ENSSSCG00000006497	MEX3A	MEX3A	4	93950348	93955502	MEX3A	MEX3A	MEX3A		-0.0731988	-4.96035	-0.0533101	0.958362	0.972152	-5.73969		0.367536	-4.96035	0.258096	0.800708	0.872745	-5.68032		1.19522	-4.96035	0.825032	0.425457	0.656941	-5.47755		0.440735	-4.96035	0.308751	0.762807	0.826849	-5.49663		1.26842	-4.96035	0.873569	0.399504	0.52461	-5.30469		0.827686	-4.96035	0.553026	0.590403	0.739886	-5.50198		-0.951844	1.01509	-3.35481	0.00535478	0.0920084	-2.36956		-0.509443	1.01509	-1.81974	0.0925356	0.34089	-5.12829		-1.02935	1.01509	-3.76506	0.00246836	0.0281284	-1.73043		0.4424	1.01509	1.62301	0.129234	0.623852	-5.21153		-0.549479	1.01509	-1.99363	0.0682128	0.999648	-4.56392		-0.351169	1.01509	-1.27586	0.224936	0.617685	-5.75737
ENSSSCG00000006499	LAMTOR2		4	93968960	93976304	LAMTOR2	LAMTOR2	LAMTOR2		-0.231319	5.04478	-1.73794	0.1078	0.194968	-6.07536		-0.0892998	5.04478	-0.663422	0.519607	0.662039	-7.2898		-0.12459	5.04478	-0.92952	0.370948	0.60769	-7.19426		0.142019	5.04478	1.05499	0.312217	0.419096	-6.75485		0.106729	5.04478	0.796193	0.441393	0.563086	-7.14988		-0.0352903	5.04478	-0.260391	0.798978	0.890311	-7.45394		-0.290306	5.3062	-1.25	0.233933	0.64768	-6.57408		0.0695135	5.3062	0.301027	0.768285	0.892459	-7.39381		0.174003	5.3062	0.753398	0.465004	0.720546	-7.1935		0.359819	5.3062	1.5505	0.145672	0.623852	-6.00836		0.0455286	5.3062	0.195789	0.847885	0.999648	-7.07281		0.0763177	5.3062	0.327719	0.748485	0.930271	-7.23639
ENSSSCG00000006500	UBQLN4	UBQLN4	4	93976431	93994830	UBQLN4	UBQLN4	UBQLN4		-0.0793073	5.65705	-0.820276	0.428058	0.556027	-7.2149		-0.107732	5.65705	-1.1108	0.288425	0.442055	-6.93547		-0.211039	5.65705	-2.1829	0.0496434	0.168007	-5.52258		-0.028425	5.65705	-0.292499	0.774903	0.835492	-7.32754		-0.131732	5.65705	-1.35984	0.198892	0.310401	-6.5984		-0.103307	5.65705	-1.06311	0.308667	0.496096	-6.95861		-0.0121985	5.88559	-0.0586284	0.954164	0.990378	-7.34833		-0.262374	5.88559	-1.28672	0.221241	0.506243	-6.60486		-0.240921	5.88559	-1.18174	0.25905	0.538887	-6.77903		-0.250176	5.88559	-1.20896	0.248793	0.658268	-6.43608		0.015119	5.88559	0.0753121	0.941144	0.999648	-7.11166		0.0700392	5.88559	0.348847	0.732943	0.924316	-7.25153
ENSSSCG00000006501	SSR2	SSR2	4	94010774	94021963	SSR2	SSR2	SSR2		0.177921	8.14486	1.42262	0.180327	0.288749	-6.56367		0.0108075	8.14486	0.0864226	0.932556	0.958417	-7.5744		-0.951434	8.14486	-7.55467	6.73971e-06	0.000283862	3.62245		-0.167113	8.14486	-1.33982	0.205133	0.299984	-6.48413		-1.12935	8.14486	-8.99028	1.11994e-06	7.65507e-05	5.64281		-0.962242	8.14486	-7.66065	5.85677e-06	0.000394309	3.89065		0.0340625	8.48785	0.179059	0.860727	0.965121	-7.25879		0.349586	8.48785	1.82221	0.0921408	0.339928	-5.75516		0.0180361	8.48785	0.0931816	0.927219	0.971187	-7.37492		0.315524	8.48785	1.66634	0.1202	0.623852	-5.75851		0.139224	8.48785	0.71996	0.484642	0.999648	-6.71717		-0.458871	8.48785	-2.41168	0.0318628	0.253983	-4.64185
ENSSSCG00000006502	ARHGEF2	ARHGEF2	4	94026385	94080422	ARHGEF2	ARHGEF2	ARHGEF2		-0.41763	6.94169	-2.95116	0.0121225	0.0370046	-4.05295		-0.154309	6.94169	-1.09093	0.296734	0.451659	-6.97967		0.131437	6.94169	0.929073	0.37117	0.607798	-7.25967		0.263321	6.94169	1.86109	0.0874085	0.150705	-5.75665		0.549067	6.94169	3.88005	0.0021892	0.0107401	-2.28675		0.285746	6.94169	2.0202	0.0662705	0.183487	-5.66975		0.140037	6.20103	0.648352	0.528352	0.849965	-7.13925		0.333028	6.20103	1.56307	0.142699	0.419616	-6.24529		-0.569032	6.20103	-2.67191	0.0195732	0.116226	-4.4541		0.192991	6.20103	0.894121	0.387954	0.73186	-6.76851		0.0345425	6.20103	0.163682	0.872568	0.999648	-7.09911		-0.0270076	6.20103	-0.128145	0.900049	0.976348	-7.30794
ENSSSCG00000006503	RXFP4		4	94082799	94088225	RXFP4	RXFP4	RXFP4		-3.25673	0.133592	-4.73862	0.000481892	0.00367982	0.101961		-1.8324	0.133592	-2.53532	0.0261686	0.0824556	-3.73157		-2.42814	0.133592	-3.46281	0.00469524	0.0309333	-2.19638		1.42433	0.133592	2.47675	0.029138	0.0618658	-3.8594		0.828595	0.133592	1.55173	0.1467	0.245915	-5.51662		-0.595738	0.133592	-0.996917	0.33849	0.525158	-6.08511		0.0314342	-0.345044	0.063567	0.950309	0.989555	-6.37974		0.570007	-0.345044	1.15157	0.270799	0.553694	-5.78741		-1.08031	-0.345044	-2.38974	0.0331862	0.163627	-4.10238		0.538573	-0.345044	1.06083	0.308605	0.685044	-5.62755		0.165497	-0.345044	0.363046	0.722565	0.999648	-6.12938		-1.47247	-0.345044	-2.91273	0.0124075	0.161877	-2.94215
ENSSSCG00000006504	KHDC4	KHDC4	4	94098275	94125642	KHDC4	KHDC4	KHDC4		9.76678	-3.80632	2.54214	0.0258429	0.0657632	-3.34377		9.61666	-3.80632	2.52935	0.0264574	0.0831096	-3.37097		4.77952	-3.80632	1.93007	0.0775815	0.225838	-4.71343		-0.150118	-3.80632	-0.0332106	0.974053	0.980706	-5.56698		-4.98726	-3.80632	-1.26802	0.228851	0.345201	-5.08171		-4.83714	-3.80632	-1.24067	0.238446	0.421231	-5.13259		-3.77189	-2.10606	-1.50256	0.157501	0.546972	-5.11066		-4.81095	-2.10606	-1.9369	0.0754156	0.308209	-4.55884		-8.0063	-2.10606	-3.34891	0.00541511	0.0484868	-2.19293		-1.03907	-2.10606	-0.522927	0.610063	0.851917	-6.09305		6.07915	-2.10606	1.56023	0.143367	0.999648	-4.52869		10.0438	-2.10606	2.64281	0.0206761	0.207998	-3.10815
ENSSSCG00000006506	SYT11	SYT11	4	94139347	94163050	SYT11	SYT11	SYT11		2.45038	2.90293	6.70768	2.17606e-05	0.000481345	2.96302		-0.222684	2.90293	-0.725398	0.482121	0.630037	-6.84404		0.766205	2.90293	2.37207	0.0352756	0.132747	-4.70566		-2.67306	2.90293	-7.27709	9.79859e-06	0.000261269	3.85088		-1.68417	2.90293	-4.45821	0.000782297	0.00513188	-0.634732		0.988889	2.90293	3.03533	0.0103674	0.0572738	-3.37101		-0.51467	-5.31894	-0.464765	0.649999	0.898753	-5.58289		-0.915206	-5.31894	-0.87009	0.400462	0.65892	-5.43579		-0.555858	-5.31894	-0.536165	0.601147	0.810747	-5.71374		-0.400536	-5.31894	-0.386037	0.705884	0.894598	-5.5171		-1.10696	-5.31894	-0.826318	0.423937	0.999648	-5.0321		-0.517593	-5.31894	-0.389509	0.703379	0.912692	-5.40211
ENSSSCG00000006507	DAP3	DAP3	4	94248230	94297223	DAP3	DAP3	DAP3		0.665292	5.19863	1.1025	0.291875	0.417451	-6.88205		0.457619	5.19863	0.758981	0.462518	0.612632	-7.20869		-0.246349	5.19863	-0.41912	0.682536	0.841792	-7.56137		-0.207673	5.19863	-0.335439	0.743087	0.810969	-7.2315		-0.911641	5.19863	-1.50695	0.157698	0.260209	-6.34268		-0.703968	5.19863	-1.16463	0.266809	0.452322	-6.79027		-0.288982	5.59298	-0.376036	0.713122	0.920054	-7.27342		-0.18779	5.59298	-0.247926	0.808171	0.911003	-7.40147		-0.78767	5.59298	-1.04408	0.315993	0.598155	-6.926		0.101193	5.59298	0.132499	0.896674	0.968126	-7.16798		0.333777	5.59298	0.444495	0.664195	0.999648	-6.99588		-0.093939	5.59298	-0.124468	0.902901	0.977112	-7.28956
ENSSSCG00000006508	ASH1L	ASH1L	4	94297635	94484991	ASH1L	ASH1L	ASH1L		0.529903	5.8863	4.72762	0.000491045	0.00372777	-0.766656		0.0204776	5.8863	0.183501	0.85747	0.910389	-7.5612		0.230328	5.8863	2.06084	0.0616883	0.194944	-5.73072		-0.509426	5.8863	-4.52739	0.000693505	0.00358585	-0.944277		-0.299575	5.8863	-2.65846	0.0208566	0.0556587	-4.52674		0.20985	5.8863	1.8703	0.0860334	0.217199	-5.8904		0.072328	6.78453	0.388115	0.704384	0.917609	-7.29762		-0.239548	6.78453	-1.28941	0.220334	0.505664	-6.61241		-0.193007	6.78453	-1.03834	0.318557	0.600789	-6.94514		-0.311876	6.78453	-1.67152	0.119158	0.623852	-5.8453		-0.0363419	6.78453	-0.194105	0.849177	0.999648	-7.0822		-0.140508	6.78453	-0.753173	0.465134	0.807146	-7.00988
ENSSSCG00000006510			4	94163110	94248779	YY1AP1	GON4L	YY1AP1		-0.0259034	5.63182	-0.242149	0.812755	0.875334	-7.53702		-0.098795	5.63182	-0.921529	0.374937	0.532531	-7.12765		0.187815	5.63182	1.74537	0.106458	0.278067	-6.21784		-0.0728916	5.63182	-0.67813	0.510559	0.611546	-7.13042		0.213718	5.63182	1.98096	0.0709938	0.141323	-5.68774		0.28661	5.63182	2.65094	0.021148	0.088623	-4.55087		0.0686893	5.70922	0.313198	0.759235	0.935214	-7.28717		-0.314337	5.70922	-1.47026	0.165925	0.448673	-6.36336		-0.145059	5.70922	-0.678029	0.509967	0.750423	-7.24247		-0.383027	5.70922	-1.75749	0.102992	0.623852	-5.68681		-0.0499246	5.70922	-0.237845	0.81581	0.999648	-7.08199		0.0785735	5.70922	0.374203	0.714451	0.91738	-7.2391
ENSSSCG00000006511	RUSC1	RUSC1	4	94489208	94514739	RUSC1	RUSC1	RUSC1		0.133099	3.98239	0.290444	0.776437	0.848769	-7.32396		0.46281	3.98239	0.968479	0.351927	0.509787	-6.84498		0.0331061	3.98239	0.0719102	0.943858	0.975953	-7.48394		0.329711	3.98239	0.679122	0.509952	0.611082	-6.87874		-0.0999929	3.98239	-0.213327	0.834654	0.888784	-7.28288		-0.429704	3.98239	-0.881747	0.395239	0.578864	-6.88044		-0.678707	5.38323	-1.80971	0.0941532	0.437647	-5.7921		-0.438853	5.38323	-1.17951	0.259904	0.543366	-6.72578		0.31365	5.38323	0.83431	0.419584	0.686108	-7.11055		0.239854	5.38323	0.645357	0.530229	0.811222	-6.96776		-0.0594717	5.38323	-0.159227	0.876004	0.999648	-7.07586		0.395377	5.38323	1.06274	0.307768	0.695411	-6.71437
ENSSSCG00000006512	FDPS	FDPS	4	94489215	94518408	FDPS	FDPS	FDPS		-0.419194	6.6092	-2.55481	0.0252476	0.0645522	-4.77337		0.219537	6.6092	1.33653	0.206174	0.350352	-6.69127		0.194412	6.6092	1.18412	0.259299	0.490066	-6.99221		0.638731	6.6092	3.88831	0.00215669	0.00816777	-2.12738		0.613606	6.6092	3.73708	0.00283881	0.0129295	-2.55115		-0.0251246	6.6092	-0.152852	0.881056	0.934959	-7.55156		0.120394	6.89202	0.773121	0.453657	0.811216	-7.06607		-0.0408788	6.89202	-0.261798	0.797692	0.905667	-7.41153		0.327452	6.89202	2.10314	0.0560711	0.228785	-5.46175		-0.161273	6.89202	-1.0343	0.320366	0.6916	-6.64991		-0.177642	6.89202	-1.12949	0.279657	0.999648	-6.44782		0.0646328	6.89202	0.410551	0.688271	0.90693	-7.21005
ENSSSCG00000006518	HCN3	HCN3	4	94545704	94560106	HCN3	HCN3	HCN3		-0.581659	2.12731	-3.60936	0.00358591	0.0151249	-2.24554		-0.205756	2.12731	-1.2369	0.239791	0.389191	-6.16195		-0.147382	2.12731	-0.887895	0.392053	0.627524	-6.64289		0.375903	2.12731	2.29665	0.0404495	0.0805224	-4.42707		0.434276	2.12731	2.65934	0.0208227	0.0555911	-3.93481		0.0583737	2.12731	0.346768	0.734773	0.846124	-6.8325		0.19305	1.12934	0.696499	0.498717	0.835922	-6.38138		0.342899	1.12934	1.26995	0.226969	0.512679	-5.92294		-0.20698	1.12934	-0.791845	0.443048	0.703532	-6.48506		0.149849	1.12934	0.535269	0.601748	0.847645	-6.29996		-0.40332	1.12934	-1.61984	0.129917	0.999648	-5.21852		-0.171199	1.12934	-0.690696	0.502235	0.825902	-6.4268
ENSSSCG00000006519	CLK2	CLK2	4	94560577	94570084	CLK2	CLK2	CLK2		-0.388341	6.07495	-3.414	0.00513779	0.0196849	-3.18922		-0.0362382	6.07495	-0.31742	0.756382	0.842122	-7.53099		0.0238734	6.07495	0.209194	0.837807	0.925239	-7.67967		0.352103	6.07495	3.0859	0.00943778	0.0251377	-3.61346		0.412215	6.07495	3.61413	0.00355472	0.0152143	-2.77517		0.0601116	6.07495	0.525134	0.60906	0.753991	-7.40926		0.457348	5.36167	2.74425	0.0170744	0.181517	-4.14295		0.318237	5.36167	1.9692	0.0712333	0.299434	-5.59725		-0.066777	5.36167	-0.416146	0.684277	0.859218	-7.37919		-0.139111	5.36167	-0.833648	0.419944	0.748338	-6.77138		-0.0548672	5.36167	-0.351152	0.731254	0.999648	-7.04041		-0.069424	5.36167	-0.443733	0.664731	0.896904	-7.2019
ENSSSCG00000006520	SCAMP3		4	94570563	94575265	SCAMP3	SCAMP3	SCAMP3		0.163857	5.16905	1.50101	0.15921	0.262832	-6.4196		0.311005	5.16905	2.80918	0.0157785	0.0580796	-4.25238		-0.300028	5.16905	-2.7718	0.0169107	0.078603	-4.45784		0.147147	5.16905	1.31707	0.212422	0.308463	-6.44804		-0.463886	5.16905	-4.24359	0.00114113	0.006787	-1.56625		-0.611033	5.16905	-5.51202	0.000133838	0.00340405	0.653641		-0.0621925	5.57746	-0.334343	0.743599	0.929059	-7.28526		-0.284879	5.57746	-1.56353	0.142592	0.419616	-6.23534		-0.0020706	5.57746	-0.0113429	0.991127	0.996692	-7.48469		-0.222687	5.57746	-1.20477	0.250351	0.658268	-6.43675		0.130425	5.57746	0.724966	0.48167	0.999648	-6.83125		0.186486	5.57746	1.03604	0.319586	0.705072	-6.75537
ENSSSCG00000006521	FAM189B	FAM189B	4	94575793	94581586	FAM189B	FAM189B	FAM189B		1.40935	3.33167	3.69984	0.00303856	0.0134207	-2.20238		-0.588503	3.33167	-1.73979	0.107464	0.220168	-5.76918		0.304108	3.33167	0.854383	0.409632	0.642939	-6.90733		-1.99786	3.33167	-5.26898	0.000198391	0.00154837	0.726864		-1.10525	3.33167	-2.8145	0.0156235	0.0448491	-3.76882		0.892611	3.33167	2.52256	0.0267893	0.102748	-4.40735		-0.219709	2.6502	-0.596724	0.561221	0.865935	-6.66413		-0.130643	2.6502	-0.364821	0.721272	0.866262	-6.87879		0.0730006	2.6502	0.203299	0.842136	0.937425	-6.97445		0.0890661	2.6502	0.244999	0.810387	0.938189	-6.65589		0.0261101	2.6502	0.0824519	0.935578	0.999648	-6.72764		0.314373	2.6502	0.997591	0.33718	0.719031	-6.42493
ENSSSCG00000006522	GBA	GBA	4	94584196	94609745	GBA	GBA	GBA		0.630167	6.29257	4.98732	0.000316316	0.0027661	-0.320419		0.245092	6.29257	1.94294	0.0758641	0.172561	-5.81552		-0.0517037	6.29257	-0.410696	0.688537	0.845335	-7.61738		-0.385075	6.29257	-3.04018	0.0102745	0.0269022	-3.69647		-0.681871	6.29257	-5.39403	0.000161853	0.00178423	0.414944		-0.296796	6.29257	-2.35172	0.0366052	0.125282	-5.10602		-0.00464319	6.65344	-0.0295707	0.976871	0.995724	-7.38294		-0.111905	6.65344	-0.713357	0.488579	0.722375	-7.18712		0.125218	6.65344	0.799142	0.438957	0.700071	-7.17135		-0.107262	6.65344	-0.682483	0.50724	0.797472	-6.95923		0.118287	6.65344	0.750649	0.4666	0.999648	-6.81332		0.150723	6.65344	0.958111	0.355963	0.734707	-6.83647
ENSSSCG00000006523	MTX1		4	94606565	94611894	MTX1	MTX1	MTX1		-0.075644	3.80429	-0.504108	0.623316	0.729759	-7.21878		0.384052	3.80429	2.433	0.0315662	0.0939553	-4.71627		-0.206072	3.80429	-1.37264	0.194983	0.411607	-6.53121		0.459696	3.80429	2.88682	0.0136613	0.033638	-3.70777		-0.130428	3.80429	-0.859777	0.406767	0.531294	-6.91737		-0.590123	3.80429	-3.70443	0.00301317	0.0258498	-2.35274		-0.00092252	4.67056	-0.00611517	0.995216	0.998653	-7.26918		-0.168253	4.67056	-1.15332	0.270107	0.553515	-6.69395		0.168496	4.67056	1.14675	0.272715	0.554379	-6.74386		-0.16733	4.67056	-1.12024	0.283433	0.670989	-6.46036		-0.140675	4.67056	-0.981059	0.344957	0.999648	-6.55217		0.0387169	4.67056	0.270169	0.791388	0.945148	-7.21216
ENSSSCG00000006524	THBS3	THBS3	4	94611593	94626771	THBS3	THBS3	THBS3		2.61523	3.17689	5.52888	0.000130273	0.00153418	1.09683		-0.242587	3.17689	-0.637505	0.535775	0.676832	-7.00367		-0.0474697	3.17689	-0.123406	0.903829	0.957908	-7.31744		-2.85782	3.17689	-6.01534	6.08191e-05	0.000714156	1.99751		-2.6627	3.17689	-5.57733	0.000120576	0.00148296	1.21086		0.195117	3.17689	0.502564	0.624369	0.766388	-7.03851		0.477843	-0.548234	1.26819	0.227577	0.641357	-5.46039		0.460573	-0.548234	1.26178	0.229801	0.515564	-5.56172		-0.961126	-0.548234	-2.83747	0.014312	0.093785	-3.20703		-0.0172701	-0.548234	-0.0449593	0.964842	0.993089	-6.05521		0.12546	-0.548234	0.393124	0.700774	0.999648	-6.06413		0.151436	-0.548234	0.473896	0.643649	0.889764	-6.22106
ENSSSCG00000006525			4	94626371	94631192	MUC1	MUC1	MUC1		4.39056	2.57785	8.72188	1.54033e-06	0.000104312	5.64233		5.29714	2.57785	8.93395	1.19669e-06	9.50365e-05	5.91885		0.13176	2.57785	0.400335	0.695948	0.849449	-7.40965		0.906584	2.57785	1.39138	0.189377	0.2819	-5.55978		-4.2588	2.57785	-8.44141	2.16622e-06	0.000114845	5.31234		-5.16538	2.57785	-8.70649	1.56907e-06	0.000157368	5.65428		1.12817	3.66534	1.76948	0.1009	0.450662	-5.48292		0.87049	3.66534	1.43331	0.176023	0.461054	-6.07724		-0.915374	3.66534	-1.60061	0.13413	0.382586	-5.95519		-0.257683	3.66534	-0.398909	0.696613	0.890796	-6.70391		0.666174	3.66534	1.29313	0.219085	0.999648	-6.08044		1.0165	3.66534	1.98317	0.0694916	0.371064	-5.29144
ENSSSCG00000006526	TRIM46	TRIM46	4	94632075	94661540	TRIM46		TRIM46		0.990133	0.636518	3.87274	0.00221837	0.0107477	-1.48384		-0.0651081	0.636518	-0.274382	0.78846	0.864572	-6.64927		-0.62045	0.636518	-2.73027	0.0182628	0.0831202	-3.7524		-1.05524	0.636518	-4.04176	0.00163556	0.00665198	-1.05327		-1.61058	0.636518	-6.35773	3.62883e-05	0.000682964	2.60101		-0.555342	0.636518	-2.36874	0.0354899	0.122913	-4.22934		0.685165	0.0352529	2.40859	0.0320458	0.255343	-3.94083		0.281226	0.0352529	1.06845	0.305285	0.581267	-6.00677		-0.000318515	0.0352529	-0.00123849	0.999031	0.999638	-6.65695		-0.403938	0.0352529	-1.41075	0.182435	0.630731	-5.30076		-0.344118	0.0352529	-1.30882	0.213876	0.999648	-5.41821		0.0527877	0.0352529	0.204259	0.841401	0.958396	-6.44322
ENSSSCG00000006527	KRTCAP2		4	94642646	94646440	KRTCAP2	KRTCAP2	KRTCAP2		0.0543575	5.5897	0.459528	0.654072	0.755242	-7.44412		0.0882172	5.5897	0.74075	0.473097	0.622134	-7.2651		-1.02005	5.5897	-8.71884	1.54596e-06	0.000103596	5.17554		0.0338596	5.5897	0.282866	0.782102	0.841138	-7.31245		-1.07441	5.5897	-9.13366	9.47401e-07	6.98241e-05	5.82333		-1.10827	5.5897	-9.35684	7.33099e-07	8.77682e-05	6.08399		0.0312289	5.70363	0.206101	0.839992	0.958537	-7.35183		0.0840652	5.70363	0.559893	0.585332	0.785751	-7.28824		0.080694	5.70363	0.537744	0.600088	0.809782	-7.35146		0.0528362	5.70363	0.348864	0.73293	0.905875	-7.13226		0.219615	5.70363	1.4633	0.167788	0.999648	-6.05324		-0.085343	5.70363	-0.567461	0.580334	0.863515	-7.14214
ENSSSCG00000006529	SLC50A1	SLC50A1	4	94663058	94665495	SLC50A1	SLC50A1	SLC50A1		0.669044	3.9777	4.57054	0.000643499	0.00448207	-0.855335		0.814613	3.9777	5.38821	0.000163386	0.00241751	0.589165		-0.202066	3.9777	-1.45054	0.172551	0.382034	-6.48838		0.145568	3.9777	0.921978	0.374712	0.483794	-6.65728		-0.87111	3.9777	-5.90994	7.15319e-05	0.00105491	1.46398		-1.01668	3.9777	-6.68337	2.25358e-05	0.000985347	2.67776		0.107298	3.99953	0.483954	0.63669	0.893169	-7.07761		0.480086	3.99953	2.20276	0.0468066	0.234574	-5.0862		0.0540227	3.99953	0.253798	0.80373	0.919777	-7.32898		0.372788	3.99953	1.65726	0.122046	0.623852	-5.68111		0.183017	3.99953	0.865395	0.402937	0.999648	-6.58931		-0.381893	3.99953	-1.75173	0.10401	0.442889	-5.67757
ENSSSCG00000006530	EFNA1	EFNA1	4	94666460	94674072	EFNA1	EFNA1	EFNA1		0.0829135	5.63558	0.385703	0.70647	0.796349	-7.48554		0.0177185	5.63558	0.0821419	0.935889	0.960674	-7.56281		-0.478665	5.63558	-2.23988	0.0448144	0.156685	-5.42855		-0.065195	5.63558	-0.300855	0.768676	0.83074	-7.31885		-0.561579	5.63558	-2.61544	0.0225801	0.0590672	-4.60556		-0.496384	5.63558	-2.30385	0.0399259	0.132521	-5.16901		-0.0160778	5.24508	-0.0755254	0.940978	0.987796	-7.32911		0.247852	5.24508	1.1825	0.258761	0.542406	-6.70575		-0.360893	5.24508	-1.73939	0.106224	0.338365	-6.02026		0.26393	5.24508	1.23838	0.238068	0.651966	-6.37726		0.18895	5.24508	0.918237	0.375673	0.999648	-6.65759		-0.230062	5.24508	-1.10967	0.287792	0.680329	-6.65846
ENSSSCG00000006531			4	94710616	94719248	EFNA3		EFNA3		-0.0738321	2.4758	-0.254284	0.803583	0.868963	-7.01644		0.0706873	2.4758	0.237861	0.816004	0.883675	-7.00215		-0.53626	2.4758	-1.88806	0.0834375	0.23738	-5.51466		0.144519	2.4758	0.480364	0.63961	0.727516	-6.70478		-0.462428	2.4758	-1.60492	0.1345	0.229921	-5.76642		-0.606947	2.4758	-2.05686	0.0621238	0.176227	-5.06887		-0.0612004	4.31415	-0.19065	0.851826	0.962122	-7.14835		-0.408807	4.31415	-1.32992	0.20703	0.492353	-6.3931		0.473683	4.31415	1.50032	0.158073	0.417293	-6.19275		-0.347606	4.31415	-1.10414	0.290094	0.673852	-6.38702		0.440127	4.31415	1.49158	0.160324	0.999648	-5.88533		1.36419	4.31415	4.68769	0.000456536	0.0409478	-0.389345
ENSSSCG00000006533	ADAM15	ADAM15	4	94736643	94748117	ADAM15	ADAM15	ADAM15		0.056718	6.47748	0.351103	0.731601	0.816775	-7.52156		0.122295	6.47748	0.756441	0.463983	0.613879	-7.28949		0.318027	6.47748	1.96636	0.072829	0.217192	-5.89749		0.0655768	6.47748	0.405613	0.692168	0.770145	-7.30889		0.261309	6.47748	1.61565	0.13215	0.227188	-6.27166		0.195732	6.47748	1.20923	0.249868	0.433653	-6.819		0.191834	6.1813	0.547838	0.593339	0.877819	-7.19099		-0.307265	6.1813	-0.896423	0.38677	0.64683	-7.02379		-0.143315	6.1813	-0.41798	0.68297	0.858403	-7.39897		-0.499099	6.1813	-1.4316	0.176502	0.628613	-6.15848		0.185509	6.1813	0.547937	0.593274	0.999648	-6.95379		0.624199	6.1813	1.8391	0.0894847	0.418146	-5.70315
ENSSSCG00000006535	PMVK	PMVK	4	94861694	94878921	PMVK	PMVK	PMVK		-0.203569	3.86908	-1.27525	0.226367	0.343623	-6.51493		-0.317104	3.86908	-1.97479	0.0717639	0.165832	-5.51568		-0.0476034	3.86908	-0.292244	0.775093	0.893265	-7.39328		-0.113535	3.86908	-0.705168	0.494172	0.596878	-6.87702		0.155965	3.86908	0.955069	0.358395	0.483953	-6.80142		0.269501	3.86908	1.64133	0.126668	0.279357	-5.97805		-0.15937	3.25817	-0.833293	0.420137	0.794835	-6.69198		-0.0991703	3.25817	-0.534786	0.602072	0.796479	-7.00377		0.317574	3.25817	1.68338	0.116803	0.355565	-5.81713		0.0601992	3.25817	0.318779	0.755097	0.916055	-6.83537		0.102467	3.25817	0.56284	0.583383	0.999648	-6.66595		-0.082463	3.25817	-0.445273	0.663647	0.896668	-6.91171
ENSSSCG00000006538	FLAD1	FLAD1	4	94807285	94819376	FLAD1	CKS1B	FLAD1		-0.498152	5.7618	-4.00743	0.00173959	0.00910605	-2.07876		0.396062	5.7618	3.14051	0.0085274	0.0379225	-3.68224		0.138844	5.7618	1.10894	0.289195	0.524077	-7.05934		0.894214	5.7618	7.10025	1.24985e-05	0.00030097	3.23727		0.636997	5.7618	5.09479	0.000264395	0.00246494	-0.0872158		-0.257217	5.7618	-2.02836	0.0653252	0.181836	-5.62581		-2.24485e-05	6.16446	-0.000196978	0.999846	0.999846	-7.38574		0.098093	6.16446	0.864249	0.403543	0.660729	-7.07061		0.195924	6.16446	1.72624	0.108627	0.342642	-6.07184		0.0981154	6.16446	0.861095	0.405214	0.741587	-6.82147		-0.0523305	6.16446	-0.461171	0.652505	0.999648	-7.00586		0.0379673	6.16446	0.334758	0.743293	0.927732	-7.26148
ENSSSCG00000006539	SHC1	SHC1	4	94810875	94831765	SHC1	SHC1	SHC1		0.0230365	6.47704	0.219084	0.830268	0.887611	-7.56159		0.216381	6.47704	2.05471	0.0623593	0.15009	-5.63674		0.274307	6.47704	2.60518	0.0230114	0.0981227	-4.802		0.193344	6.47704	1.83572	0.0912984	0.156194	-5.79386		0.251271	6.47704	2.38608	0.0343874	0.081169	-5.03115		0.0579269	6.47704	0.549242	0.592917	0.741937	-7.40197		-0.0781769	6.50905	-0.325993	0.74976	0.931797	-7.3156		-0.298685	6.50905	-1.25705	0.231451	0.516991	-6.65216		-0.302135	6.50905	-1.27084	0.226661	0.503359	-6.68462		-0.220508	6.50905	-0.921166	0.374199	0.722698	-6.75585		-0.0308142	6.50905	-0.129852	0.898726	0.999648	-7.1028		0.149648	6.50905	0.630423	0.539641	0.842908	-7.10333
ENSSSCG00000006540	PBXIP1	PBXIP1	4	94832270	94847648	PBXIP1	PBXIP1	PBXIP1		0.412809	7.74881	2.03181	0.0649298	0.132259	-5.66575		-0.393628	7.74881	-1.93264	0.0772355	0.174794	-5.8276		0.156755	7.74881	0.771231	0.455494	0.682311	-7.3898		-0.806437	7.74881	-3.97048	0.00185924	0.00732739	-1.97184		-0.256054	7.74881	-1.26331	0.23048	0.34712	-6.73548		0.550383	7.74881	2.70873	0.0190056	0.0833897	-4.46963		0.136431	6.78515	0.737272	0.474412	0.8232	-7.09316		-0.109468	6.78515	-0.592928	0.563681	0.771713	-7.26605		-0.0630459	6.78515	-0.341323	0.738464	0.889523	-7.43959		-0.245898	6.78515	-1.328	0.207646	0.641103	-6.31516		0.166449	6.78515	0.89398	0.388027	0.999648	-6.68672		0.137962	6.78515	0.743085	0.471007	0.809814	-7.01649
ENSSSCG00000006542	KCNN3	KCNN3	4	94915965	95113276	KCNN3		KCNN3		2.16465	2.69693	1.89209	0.0828595	0.159355	-5.24994		-0.706039	2.69693	-0.734608	0.476694	0.625214	-6.82204		0.12053	2.69693	0.117569	0.908355	0.960109	-7.1517		-2.87069	2.69693	-2.5497	0.025486	0.0555112	-3.9889		-2.04412	2.69693	-1.74703	0.106161	0.192295	-5.41188		0.826568	2.69693	0.82601	0.424923	0.606182	-6.68343		-0.478372	-1.4682	-0.867591	0.401778	0.782843	-5.88365		0.0483118	-1.4682	0.0888642	0.930581	0.97273	-6.34218		2.5275	-1.4682	3.77254	0.00243399	0.0278962	-1.35574		0.526684	-1.4682	0.964172	0.353032	0.709145	-5.64214		0.455411	-1.4682	0.781697	0.448778	0.999648	-5.65219		1.50468	-1.4682	2.66821	0.0197102	0.204395	-3.28919
ENSSSCG00000006543	ADAR	ADAR	4	95154358	95197305	ADAR	ADAR	ADAR		-0.399232	6.34579	-3.49842	0.00439704	0.0175206	-3.03401		0.0386126	6.34579	0.337588	0.741508	0.832462	-7.52772		0.116854	6.34579	1.02157	0.327147	0.565101	-7.1657		0.437845	6.34579	3.82882	0.00240231	0.0088109	-2.23593		0.516086	6.34579	4.51265	0.000711497	0.00480014	-1.1271		0.0782415	6.34579	0.6826	0.507828	0.673196	-7.31393		-0.285793	5.64639	-1.25162	0.233359	0.647028	-6.53273		-0.515045	5.64639	-2.31209	0.0383077	0.210441	-5.02606		-0.8716	5.64639	-3.92232	0.00184001	0.0232334	-2.06905		-0.229253	5.64639	-1.01654	0.328425	0.696089	-6.62792		0.0402771	5.64639	0.184987	0.856173	0.999648	-7.08393		-0.0866369	5.64639	-0.396935	0.698031	0.911174	-7.21767
ENSSSCG00000006544	UBE2Q1	UBE2Q1	4	95220867	95229533	UBE2Q1	UBE2Q1	UBE2Q1		-0.211104	6.14253	-1.61564	0.132152	0.227901	-6.30828		0.0531375	6.14253	0.405265	0.692417	0.796775	-7.49687		0.116117	6.14253	0.885784	0.393145	0.628444	-7.29208		0.264241	6.14253	2.01504	0.0668746	0.121447	-5.5043		0.32722	6.14253	2.49585	0.0281355	0.06979	-4.83277		0.0629791	6.14253	0.478721	0.640744	0.778018	-7.43304		-0.0717046	5.90514	-0.690581	0.502305	0.837372	-7.1194		0.0211518	5.90514	0.205881	0.84016	0.926713	-7.4298		0.0829537	5.90514	0.807527	0.434286	0.696532	-7.1606		0.0928564	5.90514	0.896098	0.386937	0.730864	-6.7775		0.105539	5.90514	1.03354	0.320707	0.999648	-6.5669		0.118811	5.90514	1.16393	0.265939	0.659101	-6.62761
ENSSSCG00000006545	CHRNB2	CHRNB2	4	95198717	95211037	CHRNB2	CHRNB2	CHRNB2		2.15173	-1.92341	2.21757	0.0466497	0.102434	-4.00492		0.124237	-1.92341	0.14295	0.888703	0.930239	-6.20876		0.598861	-1.92341	0.718541	0.486185	0.707849	-6.10805		-2.02749	-1.92341	-1.99592	0.0691567	0.124981	-4.18514		-1.55287	-1.92341	-1.56483	0.14361	0.241882	-4.91558		0.474624	-1.92341	0.528436	0.606836	0.752274	-6.01989		1.09172	-4.32103	1.13803	0.276203	0.68626	-5.17819		1.22165	-4.32103	1.3019	0.216161	0.500961	-5.07728		0.521822	-4.32103	0.578624	0.573002	0.793773	-5.78054		0.12993	-4.32103	0.130487	0.898234	0.968309	-5.57906		-0.927191	-4.32103	-1.1087	0.288197	0.999648	-5.10318		-4.42323	-4.32103	-4.20794	0.00108548	0.0560708	-0.761123
ENSSSCG00000006546	TDRD10		4	95230837	95284504	TDRD10	TDRD10	TDRD10		0.966322	0.900041	2.39216	0.0340083	0.080587	-4.0439		-0.887315	0.900041	-2.43728	0.03132	0.093451	-4.06013		-0.0921939	0.900041	-0.244745	0.810791	0.911671	-6.66851		-1.85364	0.900041	-4.64689	0.000564017	0.00311675	0.00370761		-1.05852	0.900041	-2.58779	0.0237605	0.0614594	-3.66477		0.795121	0.900041	2.14535	0.0530906	0.158921	-4.512
ENSSSCG00000006547	SHE	SHE	4	95284605	95308109	SHE	SHE	SHE		1.09852	3.15256	3.77466	0.00265091	0.0122166	-2.00871		-0.963897	3.15256	-3.72001	0.00292864	0.0185345	-2.21709		-0.00222445	3.15256	-0.00823353	0.993566	0.99758	-7.23317		-2.06241	3.15256	-7.18258	1.11542e-05	0.000281951	3.68174		-1.10074	3.15256	-3.72123	0.00292213	0.0132161	-2.05817		0.961672	3.15256	3.62283	0.00349846	0.0285168	-2.35132
ENSSSCG00000006550	ATP8B2	ATP8B2	4	95427943	95449188	ATP8B2	ATP8B2	ATP8B2		0.569083	4.44766	3.42627	0.0050227	0.0193403	-2.98651		0.0101047	4.44766	0.0622797	0.951366	0.970479	-7.423		-0.258503	4.44766	-1.62325	0.130506	0.319003	-6.27479		-0.558979	4.44766	-3.29773	0.00637049	0.0186	-3.0272		-0.827586	4.44766	-4.96071	0.000330753	0.00285639	-0.157718		-0.268608	4.44766	-1.64765	0.12535	0.277625	-6.07417		0.782923	-1.68751	0.974955	0.34786	0.745971	-5.60206		2.19497	-1.68751	2.52888	0.0256077	0.167446	-3.45168		0.502828	-1.68751	0.648911	0.528003	0.762661	-6.00502		1.41205	-1.68751	1.57642	0.1396	0.623852	-4.69667		0.259662	-1.68751	0.421198	0.68068	0.999648	-5.97208		-0.284021	-1.68751	-0.444776	0.663997	0.896904	-6.1205
ENSSSCG00000006551	AQP10	AQP10	4	95450150	95453256	AQP10	AQP10	AQP10		-1.76636	-4.07835	-0.811369	0.432959	0.560559	-5.37839		-6.43495	-4.07835	-3.32169	0.00609399	0.0301553	-2.07786		-5.86587	-4.07835	-2.98048	0.0114798	0.0600112	-2.63969		-4.66859	-4.07835	-2.61908	0.0224288	0.0500801	-3.15539		-4.09952	-4.07835	-2.24787	0.0441741	0.0981046	-3.76204		0.569077	-4.07835	0.421248	0.681024	0.808214	-6.01524
ENSSSCG00000006552	HAX1	HAX1	4	95467629	95470288	HAX1	HAX1	HAX1		-0.0569713	4.147	-0.484638	0.636662	0.740837	-7.25353		-0.510149	4.147	-4.4024	0.000862529	0.00772975	-1.18851		-0.215739	4.147	-1.83898	0.0907897	0.250294	-5.89475		-0.453178	4.147	-3.8635	0.0022558	0.00843413	-1.98345		-0.158768	4.147	-1.33767	0.205813	0.318551	-6.43067		0.29441	4.147	2.51513	0.0271576	0.103609	-4.62327		-0.200744	3.67199	-1.35789	0.198228	0.608623	-6.20388		-0.0775728	3.67199	-0.53938	0.598991	0.794764	-7.07014		0.0190448	3.67199	0.132379	0.896767	0.960667	-7.26463		0.123171	3.67199	0.842094	0.415374	0.745542	-6.59064		-0.0280105	3.67199	-0.19767	0.846444	0.999648	-6.87713		-0.0857599	3.67199	-0.598538	0.560047	0.852451	-6.8991
ENSSSCG00000006553	UBAP2L	UBAP2L	4	95471126	95520425	UBAP2L	UBAP2L	UBAP2L		-0.0953008	6.87351	-0.99634	0.338759	0.466372	-7.07293		0.0760182	6.87351	0.794721	0.442216	0.594706	-7.26008		0.0666509	6.87351	0.696851	0.499179	0.718116	-7.45309		0.171319	6.87351	1.79139	0.0984745	0.166105	-5.86442		0.161952	6.87351	1.69359	0.116128	0.206166	-6.16012		-0.00936735	6.87351	-0.0979545	0.923586	0.956676	-7.56171		-0.013857	7.68608	-0.0544794	0.957404	0.991273	-7.35853		-0.396082	7.68608	-1.53919	0.148393	0.426965	-6.25243		-0.235536	7.68608	-0.916566	0.376515	0.649504	-7.03344		-0.382225	7.68608	-1.49007	0.160714	0.627016	-6.07713		-0.00703718	7.68608	-0.0266884	0.979125	0.999648	-7.05293		0.0416436	7.68608	0.158355	0.876677	0.969463	-7.24438
ENSSSCG00000006554	C1orf43	C1orf43	4	95519990	95530852	C1orf43	C1orf43	C1orf43		0.0472881	5.37478	0.42776	0.676405	0.773096	-7.45188		0.174197	5.37478	1.56042	0.144642	0.272044	-6.34747		-0.190474	5.37478	-1.72708	0.109787	0.283872	-6.23493		0.126909	5.37478	1.13092	0.280193	0.38471	-6.68967		-0.237762	5.37478	-2.14418	0.0532017	0.113155	-5.4066		-0.364672	5.37478	-3.25699	0.00686999	0.0435973	-3.41562		-0.0215444	5.9231	-0.160136	0.875303	0.969254	-7.36876		0.207379	5.9231	1.54996	0.145802	0.423575	-6.27656		0.103515	5.9231	0.77411	0.453092	0.711151	-7.19463		0.228924	5.9231	1.70128	0.113326	0.623852	-5.80675		0.0248287	5.9231	0.185794	0.855553	0.999648	-7.09962		-0.15527	5.9231	-1.16181	0.266769	0.659735	-6.6312
ENSSSCG00000006555	C1orf189	C1orf189	4	95531167	95534748	C1orf189	CFAP141	C1orf189		-0.154362	-4.87047	-0.16523	0.871514	0.916318	-5.80475		1.73659	-4.87047	1.67479	0.119826	0.238097	-4.51836		0.186968	-4.87047	0.196101	0.847814	0.930449	-5.89296		1.89095	-4.87047	1.82045	0.0937147	0.159431	-4.22823		0.34133	-4.87047	0.357154	0.727181	0.807449	-5.69959		-1.54962	-4.87047	-1.47087	0.167065	0.335389	-4.74278		-0.660579	-4.2365	-0.941956	0.363859	0.757274	-5.16346		-0.166366	-4.2365	-0.235604	0.817512	0.91574	-5.58602		-0.595112	-4.2365	-0.848003	0.412196	0.680453	-5.32974		0.494213	-4.2365	0.704402	0.493948	0.790758	-5.19782		-1.14544	-4.2365	-2.16708	0.0499458	0.962836	-3.76513		-0.349661	-4.2365	-0.680491	0.508459	0.826659	-5.54772
ENSSSCG00000006556	TPM3	TPM3	4	95542472	95572938	TPM3	TPM3	TPM3		-0.495126	8.30478	-2.09256	0.0583181	0.121685	-5.54366		0.756463	8.30478	3.22786	0.00725131	0.0340794	-3.5257		0.403254	8.30478	1.71719	0.111628	0.287066	-6.26413		1.25159	8.30478	5.32902	0.00017987	0.00144063	0.453671		0.89838	8.30478	3.81738	0.00245277	0.0116427	-2.38087		-0.353209	8.30478	-1.51559	0.155523	0.320349	-6.41785		-0.0996165	9.13962	-0.666169	0.517269	0.842415	-7.01861		-0.145027	9.13962	-0.953335	0.358284	0.624136	-6.83525		0.0616083	9.13962	0.406025	0.691509	0.863495	-7.27105		-0.0454102	9.13962	-0.301707	0.767779	0.922185	-7.02012		0.00252076	9.13962	0.0163219	0.987232	0.999648	-6.94992		0.224925	9.13962	1.45457	0.17015	0.551372	-6.10176
ENSSSCG00000006559			4	95713563	95716154	JTB	JTB	JTB		-0.349516	4.31293	-3.75126	0.00276635	0.0125788	-2.39262		-0.418777	4.31293	-4.46085	0.000778698	0.0072355	-1.09018		-0.415314	4.31293	-4.44359	0.000802529	0.00861745	-1.23492		-0.0692607	4.31293	-0.741749	0.472513	0.576923	-6.92683		-0.0657976	4.31293	-0.707848	0.492565	0.610591	-7.10655		0.00346309	4.31293	0.0369736	0.971114	0.984221	-7.38102		-0.132017	4.47965	-0.726592	0.480707	0.825633	-6.99934		0.233257	4.47965	1.30243	0.215985	0.500915	-6.50717		0.105287	4.47965	0.592461	0.563983	0.786703	-7.23388		0.365274	4.47965	2.00494	0.0668546	0.623852	-5.22799		0.0701756	4.47965	0.394494	0.699787	0.999648	-6.94447		-0.0634557	4.47965	-0.35352	0.729521	0.923276	-7.15336
ENSSSCG00000006560	CREB3L4	CREB3L4	4	95716537	95722947	CREB3L4	CREB3L4	CREB3L4		1.1259	3.26242	2.61027	0.0227962	0.0598658	-4.2618		0.840205	3.26242	1.95764	0.0739449	0.169364	-5.38277		-1.0636	3.26242	-2.83024	0.015174	0.0729119	-4.11358		-0.285699	3.26242	-0.614154	0.550584	0.64796	-6.69967		-2.18951	3.26242	-5.16926	0.000233724	0.00226812	0.383834		-1.90381	3.26242	-4.51876	0.000703981	0.0104961	-0.769988		0.21264	3.3343	1.11467	0.285722	0.695589	-6.45018		0.47945	3.3343	2.57288	0.0235809	0.157656	-4.327		0.210356	3.3343	1.15109	0.270989	0.552512	-6.57206		0.26681	3.3343	1.37912	0.191756	0.635432	-5.94829		0.109221	3.3343	0.612977	0.550754	0.999648	-6.68482		-0.635967	3.3343	-3.39855	0.00492837	0.103529	-2.65507
ENSSSCG00000006561	SLC39A1	SLC39A1	4	95728999	95733824	SLC39A1	SLC39A1	SLC39A1		0.535803	5.29724	4.21285	0.00120508	0.00701804	-1.65783		0.299224	5.29724	2.35491	0.0363939	0.103528	-5.07581		0.0238985	5.29724	0.190081	0.852425	0.93272	-7.64541		-0.236579	5.29724	-1.82903	0.0923506	0.157565	-5.73396		-0.511904	5.29724	-3.99705	0.00177236	0.00920835	-2.01012		-0.275325	5.29724	-2.15176	0.0524861	0.157798	-5.39027		-0.255838	5.91642	-2.55289	0.0244816	0.220291	-4.55234		-0.0931725	5.91642	-0.937492	0.366062	0.630234	-6.99733		-0.113452	5.91642	-1.14199	0.274617	0.55605	-6.83696		0.162666	5.91642	1.62738	0.128297	0.623852	-5.91009		0.113876	5.91642	1.1506	0.271185	0.999648	-6.4415		-0.0490109	5.91642	-0.495164	0.628975	0.883944	-7.18767
ENSSSCG00000006562	GATAD2B	GATAD2B	4	95759073	95864458	GATAD2B	GATAD2B	GATAD2B		-0.379735	4.62496	-3.30648	0.00626809	0.0228686	-3.29474		0.109682	4.62496	0.924343	0.373529	0.53119	-7.01233		0.112896	4.62496	0.956955	0.35748	0.595281	-7.10453		0.489418	4.62496	4.13995	0.00137203	0.00583014	-1.54547		0.492632	4.62496	4.19166	0.00125132	0.00722032	-1.59524		0.0032142	4.62496	0.0265335	0.979268	0.988872	-7.41095		0.0582223	4.43973	0.204586	0.841151	0.958732	-7.17538		-0.355168	4.43973	-1.31236	0.212715	0.497374	-6.45159		-0.264208	4.43973	-0.975916	0.347402	0.626561	-6.87488		-0.413391	4.43973	-1.48045	0.163226	0.627525	-5.95753		-0.0124229	4.43973	-0.0478208	0.962606	0.999648	-7.01649		0.0196208	4.43973	0.0752444	0.941197	0.987151	-7.21269
ENSSSCG00000006564			4	95705220	95711742	RAB13		RAB13		1.00908	5.21171	4.7866	0.000444009	0.0034821	-0.581609		-0.405897	5.21171	-2.02569	0.0656331	0.155545	-5.63339		-0.175664	5.21171	-0.873782	0.399393	0.634314	-7.25334		-1.41498	5.21171	-6.7065	2.17977e-05	0.000394798	2.72094		-1.18475	5.21171	-5.59977	0.000116346	0.00145214	0.850635		0.230232	5.21171	1.14411	0.274897	0.461593	-6.83787		-0.406289	6.31097	-1.53638	0.149076	0.535031	-6.22653		0.174492	6.31097	0.659979	0.521105	0.744345	-7.23041		-0.0836069	6.31097	-0.315812	0.757296	0.898949	-7.45589		0.580781	6.31097	2.1957	0.0474127	0.623852	-5.02153		0.121999	6.31097	0.460904	0.652692	0.999648	-7.00446		-0.14677	6.31097	-0.555552	0.588209	0.866044	-7.1575
ENSSSCG00000006567	CRTC2	CRTC2	4	95734299	95745630	CRTC2	CRTC2	CRTC2		-0.113176	5.69647	-1.09089	0.296751	0.422639	-6.95925		-0.14236	5.69647	-1.36882	0.196143	0.338589	-6.63377		0.202975	5.69647	1.94284	0.0758777	0.223048	-5.91391		-0.029184	5.69647	-0.280241	0.784067	0.842592	-7.33626		0.31615	5.69647	3.02221	0.0106232	0.0336341	-3.86		0.345334	5.69647	3.29332	0.00642274	0.0419072	-3.37142		0.0538981	5.06951	0.219832	0.82951	0.955846	-7.24687		-0.221396	5.06951	-0.937842	0.365889	0.630002	-6.92449		-0.0850786	5.06951	-0.359968	0.72481	0.882932	-7.36087		-0.275294	5.06951	-1.13545	0.277244	0.666689	-6.44844		0.0394686	5.06951	0.174665	0.864108	0.999648	-7.06665		0.181571	5.06951	0.803261	0.436659	0.792168	-6.94665
ENSSSCG00000006568	DENND4B	DENND4B	4	95747440	95761540	DENND4B	DENND4B	DENND4B		-0.556469	6.03862	-4.3574	0.000933445	0.00580628	-1.44307		-0.0573901	6.03862	-0.447189	0.662706	0.776015	-7.47502		-0.0205809	6.03862	-0.160458	0.875191	0.942994	-7.68653		0.499078	6.03862	3.89349	0.00213656	0.00811459	-2.11084		0.535888	6.03862	4.18299	0.00127077	0.00729361	-1.72066		0.0368092	6.03862	0.28593	0.779809	0.878358	-7.50907		-0.0478028	4.70714	-0.241075	0.81336	0.950438	-7.18991		-0.389683	4.70714	-2.05282	0.0613765	0.274156	-5.38249		-0.599772	4.70714	-3.18155	0.00744253	0.0605321	-3.40022		-0.34188	4.70714	-1.75549	0.103345	0.623852	-5.58536		-0.144316	4.70714	-0.801714	0.437521	0.999648	-6.71068		-0.165314	4.70714	-0.914017	0.377802	0.752372	-6.80926
ENSSSCG00000006569	SLC27A3	SLC27A3	4	95898802	95903605	SLC27A3	SLC27A3	SLC27A3		2.05452	1.23644	2.92917	0.012628	0.0381053	-3.29001		1.03182	1.23644	1.62275	0.130613	0.253248	-5.55949		0.981912	1.23644	1.54331	0.148715	0.347334	-5.78375		-1.0227	1.23644	-1.39335	0.188795	0.281119	-5.54831		-1.07261	1.23644	-1.46081	0.16976	0.275389	-5.6026		-0.049912	1.23644	-0.0737034	0.942461	0.967421	-6.74196		2.06565	-1.87336	1.77369	0.100174	0.449244	-4.65106		1.78957	-1.87336	1.67718	0.118029	0.385773	-4.919		1.22667	-1.87336	1.2139	0.246964	0.526514	-5.60561		-0.276078	-1.87336	-0.223536	0.826688	0.943055	-5.8336		0.613106	-1.87336	0.603854	0.556616	0.999648	-5.77204		1.10678	-1.87336	1.11115	0.287177	0.680316	-5.55649
ENSSSCG00000006571	INTS3	INTS3	4	95898787	95944809	INTS3	INTS3	INTS3		0.367714	6.50539	3.55128	0.00398952	0.016311	-2.936		0.225158	6.50539	2.17366	0.0504719	0.129436	-5.44009		0.280101	6.50539	2.70479	0.0191447	0.0858489	-4.62334		-0.142556	6.50539	-1.37586	0.194012	0.287435	-6.44854		-0.0876128	6.50539	-0.845803	0.414217	0.538422	-7.17224		0.0549432	6.50539	0.530207	0.605645	0.751724	-7.41503		0.261661	6.21281	0.711291	0.489814	0.832507	-7.09693		-0.426083	6.21281	-1.17756	0.260653	0.544297	-6.74359		-0.189601	6.21281	-0.524261	0.609162	0.816172	-7.35519		-0.687744	6.21281	-1.87224	0.0844701	0.623852	-5.5284		-0.00693049	6.21281	-0.019285	0.984915	0.999648	-7.11546		-0.136053	6.21281	-0.378996	0.710977	0.915987	-7.24201
ENSSSCG00000006572	NPR1	NPR1	4	95957228	95973430	NPR1	NPR1	NPR1		1.43605	3.6155	4.03992	0.00164095	0.00875897	-1.60362		-1.15615	3.6155	-3.79217	0.00256776	0.0168389	-2.20231		0.0640434	3.6155	0.198291	0.846139	0.929501	-7.3252		-2.59221	3.6155	-7.4358	7.90204e-06	0.000238109	3.986		-1.37201	3.6155	-3.79211	0.00256805	0.0120441	-2.00738		1.2202	3.6155	3.8849	0.00217002	0.0209002	-1.97986		1.38178	0.653085	1.38687	0.189437	0.596512	-5.62644		-1.63675	0.653085	-2.15354	0.0511881	0.246504	-4.80253		0.653507	0.653085	0.782267	0.448455	0.707021	-6.54694		-3.01853	0.653085	-3.13608	0.00811481	0.344262	-2.63951		-0.868407	0.653085	-0.966828	0.351753	0.999648	-5.9345		-1.30027	0.653085	-1.31	0.213487	0.605228	-5.66023
ENSSSCG00000006577	S100A5	S100A5	4	96093724	96096960	S100A5	S100A5	S100A5		2.95639	-4.8315	3.2126	0.0074594	0.0260044	-2.25021		3.79165	-4.8315	3.99878	0.00176686	0.0129179	-1.08206		-0.512819	-4.8315	-0.660422	0.521464	0.73395	-5.77412		0.835253	-4.8315	0.800472	0.439004	0.546354	-5.17541		-3.46921	-4.8315	-3.77283	0.00265978	0.0123618	-1.41758		-4.30447	-4.8315	-4.5428	0.000675202	0.0102316	-0.345124		-0.736694	-3.5159e-05	-1.62154	0.129551	0.502291	-5.15912		-0.0609969	-3.5159e-05	-0.13371	0.895736	0.955702	-6.46662		0.0441944	-3.5159e-05	0.0968251	0.924383	0.969867	-6.51953		0.675697	-3.5159e-05	1.50938	0.15577	0.625638	-5.16613		0.453806	-3.5159e-05	1.01489	0.329177	0.999648	-5.65262		1.62018	-3.5159e-05	3.75725	0.00250478	0.0784674	-1.48402
ENSSSCG00000006578	S100A4	S100A4	4	96088201	96091156	S100A4		S100A4		0.941331	1.08811	2.95616	0.0120104	0.0367375	-3.16147		0.00320367	1.08811	0.010556	0.991751	0.995053	-6.69003		-0.0735118	1.08811	-0.243897	0.811432	0.911932	-6.78152		-0.938127	1.08811	-2.88984	0.0135848	0.0335133	-3.11323		-1.01484	1.08811	-3.1432	0.0084849	0.0284639	-2.781		-0.0767155	1.08811	-0.248683	0.807813	0.894929	-6.61551		-0.147145	0.183379	-0.338346	0.740652	0.928514	-6.41341		0.176461	0.183379	0.412074	0.687183	0.846103	-6.46913		1.38153	0.183379	3.0127	0.0102609	0.07551	-2.94831		0.323606	0.183379	0.742669	0.47125	0.778923	-6.01652		0.681613	0.183379	1.69606	0.11433	0.999648	-4.93959		1.20563	0.183379	3.04903	0.00957594	0.14254	-2.84894
ENSSSCG00000006579	S100A3	S100A3	4	96084088	96086827	S100A3	S100A3	S100A3		-0.0185699	-4.88186	-0.0116192	0.99092	0.994191	-5.74119		-1.37054	-4.88186	-0.900611	0.38552	0.542886	-5.4046		-1.22749	-4.88186	-0.819162	0.428669	0.660015	-5.58448		-1.35197	-4.88186	-0.87156	0.400556	0.509654	-5.25537		-1.20892	-4.88186	-0.790649	0.4445	0.566312	-5.44918		0.143056	-4.88186	0.0991592	0.92265	0.956073	-5.80958		-0.0011454	-0.362902	-0.0026661	0.997914	0.999121	-6.35254		0.170581	-0.362902	0.405928	0.691579	0.848914	-6.35727		0.878172	-0.362902	2.02067	0.065007	0.25057	-4.60302		0.171726	-0.362902	0.402445	0.694075	0.889696	-6.10354		0.774645	-0.362902	1.89367	0.0813661	0.999648	-4.522		1.29524	-0.362902	3.20908	0.00706297	0.123157	-2.44653
ENSSSCG00000006580	S100A2	S100A2	4	96072469	96077228	S100A2	S100A2	S100A2		2.28145	2.97977	2.03982	0.0640203	0.130831	-5.21768		-0.0288577	2.97977	-0.0305068	0.976165	0.985485	-7.30929		2.13179	2.97977	1.94658	0.0753844	0.222203	-5.50726		-2.31031	2.97977	-2.02029	0.0662604	0.12059	-5.04545		-0.149664	2.97977	-0.120317	0.906224	0.939893	-6.98605		2.16065	2.97977	1.92624	0.0780987	0.204362	-5.37621		-0.712511	9.56995	-2.34804	0.0358493	0.271473	-4.75934		-0.0858273	9.56995	-0.281947	0.782545	0.897951	-7.23763		0.280753	9.56995	0.928141	0.370707	0.645584	-6.88866		0.626683	9.56995	2.05491	0.0611478	0.623852	-5.08156		0.547301	9.56995	1.78233	0.0986983	0.999648	-5.41705		1.16009	9.56995	3.73485	0.00261228	0.0803081	-2.09589
ENSSSCG00000006581			4	96030899	96037483		S100A16	S100A16		1.31772	6.81194	6.13465	5.071e-05	0.00082497	1.59252		1.15779	6.81194	5.3882	0.000163387	0.00241751	0.36381		1.0029	6.81194	4.67083	0.000541265	0.00646892	-0.995505		-0.15993	6.81194	-0.746459	0.469768	0.574463	-7.10173		-0.314825	6.81194	-1.47053	0.167158	0.272281	-6.47307		-0.154895	6.81194	-0.723246	0.483394	0.653062	-7.28786		0.406723	7.3026	2.61564	0.0217609	0.206295	-4.42682		0.176797	7.3026	1.12658	0.280841	0.561393	-6.77456		0.970555	7.3026	6.24465	3.38922e-05	0.00147745	2.05164		-0.229926	7.3026	-1.48034	0.163255	0.627525	-6.10243		0.356599	7.3026	2.23748	0.0439309	0.938901	-4.81085		0.660348	7.3026	4.1318	0.00124846	0.0595929	-1.48043
ENSSSCG00000006582	S100A14		4	96027639	96029869	S100A14	S100A14	S100A14		0.375651	6.50724	0.862868	0.405132	0.533802	-7.1918		1.51077	6.50724	3.44745	0.00483016	0.0258361	-3.1225		0.979481	6.50724	2.24808	0.0441575	0.155225	-5.4244		1.13512	6.50724	2.59565	0.023419	0.0517917	-4.50494		0.60383	6.50724	1.38884	0.190127	0.300049	-6.57787		-0.531294	6.50724	-1.21395	0.248128	0.432021	-6.80449		0.17156	6.58482	1.43252	0.176243	0.576333	-6.35847		0.215519	6.58482	1.79825	0.0960316	0.346715	-5.90274		1.34095	6.58482	11.2086	6.17989e-08	2.75222e-05	8.62047		0.0439587	6.58482	0.367726	0.719157	0.900203	-7.1321		0.417033	6.58482	3.44254	0.00453412	0.401248	-2.62885		0.510268	6.58482	4.21976	0.00106221	0.0554251	-1.34768
ENSSSCG00000006587	PGLYRP4		4	96243118	96261502	PGLYRP4	PGLYRP4	PGLYRP4		0.969465	2.46791	3.71832	0.0029377	0.0130858	-2.28306		2.41567	2.46791	7.58749	6.45206e-06	0.00026597	4.15522		1.371	2.46791	4.97669	0.000322004	0.00440845	-0.0763958		1.44621	2.46791	4.39735	0.000870206	0.00420243	-0.692542		0.401532	2.46791	1.38144	0.192334	0.302747	-6.12647		-1.04467	2.46791	-3.09666	0.00925094	0.053329	-3.17824		-0.344678	1.62312	-0.766316	0.457552	0.813678	-6.41919		-0.960085	1.62312	-2.27328	0.0411413	0.219396	-4.54935		-0.510328	1.62312	-1.19529	0.253902	0.532444	-6.17323		-0.615407	1.62312	-1.43744	0.174869	0.628603	-5.58492		0.53737	1.62312	1.20133	0.251635	0.999648	-5.74364		1.01995	1.62312	2.31223	0.0382979	0.277372	-4.31419
ENSSSCG00000006588			4	96236113	96239285	S100A9	S100A9	S100A9		0.655372	-4.67046	0.295339	0.772785	0.846292	-5.62154		1.02396	-4.67046	0.449611	0.661007	0.774725	-5.54896		1.2548	-4.67046	0.564634	0.582727	0.777273	-5.61712		0.368593	-4.67046	0.156678	0.878105	0.91175	-5.43994		0.599429	-4.67046	0.260404	0.798969	0.861888	-5.56474		0.230836	-4.67046	0.0980037	0.923548	0.956676	-5.58764		-2.44348	-0.559833	-1.30549	0.214972	0.6254	-5.32619		-1.19597	-0.559833	-0.625999	0.542447	0.757753	-5.99671		0.216775	-0.559833	0.112667	0.912063	0.966618	-6.2311		1.24751	-0.559833	0.746001	0.469305	0.777569	-5.8063		0.126761	-0.559833	0.0690033	0.946066	0.999648	-5.90616		3.24111	-0.559833	1.82174	0.0922168	0.422449	-4.62251
ENSSSCG00000006590	S100A8		4	96209551	96210602	S100A8	S100A8	S100A8		-4.39956	-5.98971	-5.51266	0.000133702	0.00155802	0.791539		-0.45316	-5.98971	-0.514487	0.616259	0.74097	-5.43808		-1.33575	-5.98971	-1.53267	0.151296	0.351831	-4.65514		3.9464	-5.98971	4.95313	0.000334992	0.00217503	-0.188468		3.0638	-5.98971	3.9045	0.00209444	0.0104097	-1.27487		-0.882595	-5.98971	-1.01395	0.330624	0.51744	-5.09508		-2.63862	-0.938389	-1.28029	0.223423	0.636576	-5.46278		-2.45285	-0.938389	-1.20164	0.25152	0.536382	-5.62716		1.88748	-0.938389	0.808232	0.433895	0.696224	-5.92847		0.185775	-0.938389	0.103921	0.918862	0.975646	-6.22231		0.784588	-0.938389	0.339498	0.739805	0.999648	-5.83903		5.23832	-0.938389	2.39229	0.0330296	0.258926	-3.73056
ENSSSCG00000006592			4	96176740	96179924
ENSSSCG00000006594	SMCP		4	96671907	96676426	SMCP	SMCP	SMCP
ENSSSCG00000006595	IVL		4	96656033	96658737	IVL	IVL	IVL																																												0.124558	-1.18192	0.0921785	0.928	0.985388	-6.08024		0.395397	-1.18192	0.289452	0.776925	0.896129	-6.09912		-0.242986	-1.18192	-0.189128	0.852994	0.942698	-6.23042		0.270838	-1.18192	0.194627	0.848776	0.949951	-5.87063		-0.0946934	-1.18192	-0.0836526	0.934642	0.999648	-5.99095		1.94234	-1.18192	1.84359	0.08879	0.417101	-4.69796
ENSSSCG00000006598			4	96750340	96752073		KPRP	KPRP
ENSSSCG00000006599			4	96775172	96775975		C1orf68	C1orf68
ENSSSCG00000006604	CRNN	CRNN	4	96933712	96943351	CRNN	CRNN	CRNN																																												3.24715	-6.25494	3.23145	0.0067688	0.104926	-2.21256		3.59423	-6.25494	3.64452	0.00309582	0.0416605	-1.55947		3.69807	-6.25494	3.74445	0.00256563	0.0289565	-1.38729		0.347087	-6.25494	0.315017	0.757886	0.917465	-5.32373		1.35403	-6.25494	1.45295	0.170592	0.999648	-4.58453		0.792507	-6.25494	0.835313	0.41904	0.78119	-5.26511
ENSSSCG00000006605			4	97127078	97131911	RPTN	RPTN	RPTN
ENSSSCG00000006609	TCHHL1	TCHHL1	4	97178373	97181539	TCHHL1	TCHHL1	TCHHL1
ENSSSCG00000006610	S100A11		4	97233499	97243423	S100A11	S100A11	S100A11		0.866348	5.8594	2.30919	0.0395416	0.0905024	-5.13734		-1.17124	5.8594	-3.24964	0.00696421	0.033106	-3.4753		-0.399772	5.8594	-1.10211	0.292035	0.527633	-7.04921		-2.03759	5.8594	-5.45955	0.000145606	0.00124938	0.710659		-1.26612	5.8594	-3.3733	0.00553905	0.0209101	-3.16333		0.77147	5.8594	2.1394	0.0536567	0.160196	-5.44348		-0.262237	7.36599	-1.36722	0.195361	0.604955	-6.42986		0.19018	7.36599	0.990774	0.340371	0.609436	-6.92853		0.167032	7.36599	0.868932	0.401072	0.672071	-7.09088		0.452417	7.36599	2.36241	0.0349097	0.619171	-4.71274		0.265782	7.36599	1.36385	0.196393	0.999648	-6.15035		0.984379	7.36599	4.9883	0.000269258	0.0303961	0.0897373
ENSSSCG00000006612	S100A10	S100A10	4	97261815	97272513	S100A10	S100A10	S100A10		0.501007	7.47071	1.9419	0.076002	0.149295	-5.81047		0.749694	7.47071	2.90786	0.0131378	0.0512476	-4.13157		0.513873	7.47071	1.99237	0.0695891	0.210706	-5.8507		0.248687	7.47071	0.968135	0.352092	0.460885	-6.90889		0.0128656	7.47071	0.0500651	0.960895	0.974596	-7.54456		-0.235821	7.47071	-0.918332	0.376541	0.561675	-7.12432		-0.0656906	7.70973	-0.452942	0.658262	0.90145	-7.23619		0.0299517	7.70973	0.204455	0.841251	0.927148	-7.38411		0.502236	7.70973	3.45479	0.00443016	0.0425409	-2.94968		0.0956422	7.70973	0.65785	0.522427	0.807886	-6.93711		0.0435624	7.70973	0.293728	0.77373	0.999648	-7.00629		0.412778	7.70973	2.77068	0.0162419	0.187287	-4.03325
ENSSSCG00000006614	THEM5	THEM5	4	97349021	97358440	THEM5	THEM5	THEM5
ENSSSCG00000006618	CELF3	CELF3	4	97514224	97528481	CELF3	CELF3	CELF3		0.889765	1.58361	2.86938	0.0141107	0.0414794	-3.47128		-0.658672	1.58361	-2.35444	0.0364252	0.103584	-4.48086		-1.22752	1.58361	-4.567	0.000647455	0.00738858	-0.609218		-1.54844	1.58361	-5.01321	0.000302898	0.00203084	0.482635		-2.11728	1.58361	-7.04584	1.34811e-05	0.000366342	3.5139		-0.568846	1.58361	-2.13031	0.0545337	0.161821	-4.87856		0.867427	1.60659	1.55892	0.143675	0.524011	-5.57975		1.11727	1.60659	2.06946	0.059573	0.269239	-4.89687		1.95315	1.60659	3.4402	0.00455433	0.0433794	-2.42304		0.249841	1.60659	0.436121	0.6701	0.880086	-6.45768		-0.620243	1.60659	-1.3703	0.194424	0.999648	-5.76734		-1.68144	1.60659	-3.40134	0.00490242	0.103529	-2.4515
ENSSSCG00000006619	SNX27	SNX27	4	97525151	97620789	SNX27	SNX27	SNX27		0.0582401	4.05473	0.28339	0.781709	0.853041	-7.31479		-0.160674	4.05473	-0.783659	0.448438	0.600117	-7.04165		-0.308671	4.05473	-1.52525	0.153122	0.354382	-6.34736		-0.218914	4.05473	-1.04787	0.315355	0.422383	-6.5865		-0.366912	4.05473	-1.77782	0.100771	0.184884	-5.8021		-0.147998	4.05473	-0.718765	0.486052	0.654845	-7.06174		-0.253593	5.18006	-1.71418	0.110876	0.467804	-5.8834		-0.456976	5.18006	-3.17819	0.00749025	0.0759067	-3.41526		-0.353547	5.18006	-2.45804	0.0292297	0.150153	-4.79689		-0.203382	5.18006	-1.39453	0.187168	0.633373	-6.16884		-0.0394982	5.18006	-0.281395	0.782958	0.999648	-7.04087		-0.0174131	5.18006	-0.123776	0.903438	0.977112	-7.27462
ENSSSCG00000006620	TUFT1	TUFT1	4	97645332	97703595	TUFT1	TUFT1	TUFT1		0.0626887	5.55838	0.307174	0.763978	0.839246	-7.51683		0.684885	5.55838	3.28804	0.00648582	0.0315408	-3.39255		-0.0135959	5.55838	-0.0665793	0.948013	0.978074	-7.68676		0.622196	5.55838	2.97915	0.0115082	0.029447	-3.77534		-0.0762846	5.55838	-0.372503	0.716016	0.799147	-7.45015		-0.698481	5.55838	-3.34254	0.00586339	0.0395164	-3.26272		0.0853452	5.70256	0.563361	0.583038	0.874205	-7.18505		-0.043946	5.70256	-0.295491	0.772413	0.894122	-7.39611		-0.390382	5.70256	-2.63076	0.0211505	0.122373	-4.52804		-0.129291	5.70256	-0.85595	0.407948	0.742477	-6.79659		-0.0318015	5.70256	-0.21586	0.832538	0.999648	-7.08523		0.331568	5.70256	2.25168	0.0428042	0.29352	-5.02427
ENSSSCG00000006621			4	97704813	97730076		CGN	CGN		-0.413248	6.55952	-1.40759	0.184634	0.293883	-6.59622		0.428502	6.55952	1.45597	0.171071	0.307457	-6.53433		0.288744	6.55952	0.982531	0.345241	0.583864	-7.20608		0.84175	6.55952	2.85997	0.0143594	0.0349981	-4.03252		0.701992	6.55952	2.38861	0.0342293	0.0809232	-5.02654		-0.139758	6.55952	-0.474379	0.643748	0.779525	-7.44136		-0.032838	6.92919	-0.174339	0.864358	0.965601	-7.35856		-0.310555	6.92919	-1.65408	0.122699	0.392668	-6.11769		-0.42824	6.92919	-2.27533	0.0409868	0.188654	-5.16365		-0.277717	6.92919	-1.47292	0.165217	0.627525	-6.12218		0.134478	6.92919	0.710885	0.490057	0.999648	-6.83398		0.48121	6.92919	2.53513	0.0253096	0.229275	-4.5098
ENSSSCG00000006622	POGZ	POGZ	4	97776589	97833285	POGZ	POGZ	POGZ		-0.246775	5.22464	-1.87066	0.0859802	0.163883	-5.8814		-0.350518	5.22464	-2.64972	0.0211958	0.0715116	-4.55761		-0.0966687	5.22464	-0.727304	0.480995	0.703779	-7.3743		-0.103743	5.22464	-0.784053	0.448215	0.555332	-7.02315		0.150106	5.22464	1.12909	0.280935	0.403287	-6.83804		0.253849	5.22464	1.90429	0.081129	0.209632	-5.79698		-0.104295	5.50153	-0.579962	0.572127	0.870972	-7.14524		-0.424233	5.50153	-2.42589	0.0310322	0.186026	-4.82637		-0.429994	5.50153	-2.4608	0.0290797	0.149606	-4.81379		-0.319939	5.50153	-1.79738	0.0961769	0.623852	-5.6141		-0.0508422	5.50153	-0.297278	0.77108	0.999648	-7.05528		-0.0501778	5.50153	-0.292911	0.77434	0.939368	-7.25688
ENSSSCG00000006624	SELENBP1	SELENBP1	4	97849067	97894303	SELENBP1	SELENBP1	SELENBP1		3.01042	6.81796	10.0373	3.45133e-07	4.39573e-05	6.85191		2.71407	6.81796	9.05121	1.04283e-06	8.59758e-05	5.68774		2.19387	6.81796	7.33996	8.99485e-06	0.000343162	3.31706		-0.296354	6.81796	-0.997683	0.338134	0.446319	-6.86824		-0.81655	6.81796	-2.75809	0.0173457	0.0485745	-4.35814		-0.520196	6.81796	-1.7575	0.1043	0.245596	-6.07183		-0.426619	4.86642	-1.58329	0.138028	0.516867	-6.01156		-1.28609	4.86642	-5.00836	0.000260046	0.00788975	0.0475374		-1.41633	4.86642	-5.52668	0.000107837	0.00323078	0.912777		-0.85947	4.86642	-3.31958	0.00572523	0.294814	-2.86417		-0.386693	4.86642	-1.49302	0.15995	0.999648	-5.90915		0.0595357	4.86642	0.231227	0.820837	0.952299	-7.18617
ENSSSCG00000006625	RFX5	RFX5	4	97888460	97913283	RFX5	RFX5	RFX5		-0.630369	5.68181	-6.11498	5.22457e-05	0.00084151	1.57062		-0.0320731	5.68181	-0.308048	0.763329	0.846949	-7.51604		0.0827625	5.68181	0.794388	0.442403	0.671523	-7.35172		0.598295	5.68181	5.76442	8.97175e-05	0.000919722	1.17848		0.713131	5.68181	6.86636	1.73496e-05	0.000435014	2.76863		0.114836	5.68181	1.09502	0.295008	0.482594	-6.91667		-0.260173	4.83076	-2.33878	0.0364681	0.274328	-4.82566		-0.352797	4.83076	-3.2688	0.00630502	0.0682167	-3.20887		-0.447041	4.83076	-4.1578	0.00119013	0.0170234	-1.57241		-0.0926247	4.83076	-0.846622	0.412937	0.744699	-6.72939		0.0852252	4.83076	0.810833	0.432454	0.999648	-6.7064		0.162246	4.83076	1.54047	0.148082	0.518392	-6.08233
ENSSSCG00000006626	PI4KB	PI4KB	4	97918245	97949924	PI4KB	PI4KB	PI4KB		-0.113899	5.84717	-1.14887	0.273003	0.396789	-6.90081		0.0393666	5.84717	0.395324	0.699544	0.801832	-7.49342		0.153083	5.84717	1.53679	0.150293	0.350211	-6.52951		0.153266	5.84717	1.53756	0.150105	0.233629	-6.21791		0.266982	5.84717	2.67753	0.0201345	0.0542976	-4.49853		0.113716	5.84717	1.1355	0.278346	0.464914	-6.8842		0.0121033	5.66721	0.0938328	0.926712	0.985121	-7.34204		-0.145599	5.66721	-1.152	0.270632	0.553694	-6.75962		0.0312298	5.66721	0.246883	0.80896	0.921434	-7.45445		-0.157703	5.66721	-1.22829	0.241702	0.654147	-6.40929		0.0198343	5.66721	0.159503	0.875791	0.999648	-7.0985		0.107906	5.66721	0.867619	0.401764	0.770285	-6.92121
ENSSSCG00000006627	ZNF687	ZNF687	4	97949987	97958889	ZNF687	ZNF687	ZNF687		-0.291857	5.19609	-2.30497	0.0398452	0.0909916	-5.17273		0.571444	5.19609	4.35586	0.000935962	0.00814912	-1.38339		0.083728	5.19609	0.654274	0.525281	0.737118	-7.43157		0.863301	5.19609	6.58457	2.60014e-05	0.000434033	2.51386		0.375585	5.19609	2.93687	0.0124485	0.0378455	-3.99175		-0.487716	5.19609	-3.68507	0.00312167	0.0264424	-2.58514		0.075839	5.7039	0.290253	0.776327	0.93992	-7.27905		-0.249209	5.7039	-0.982364	0.344338	0.613475	-6.92465		-0.239264	5.7039	-0.943681	0.36301	0.639204	-7.01227		-0.325048	5.7039	-1.25323	0.232794	0.649279	-6.36007		0.0336458	5.7039	0.136475	0.893594	0.999648	-7.10095		-0.00831997	5.7039	-0.0337313	0.973618	0.994254	-7.31182
ENSSSCG00000006628	PSMD4	PSMD4	4	97994065	98004688	PSMD4	PSMD4	PSMD4		-0.426778	6.25111	-2.96132	0.0118958	0.0364957	-4.03138		-0.441476	6.25111	-3.06117	0.00988144	0.0419606	-3.85037		-0.223577	6.25111	-1.54858	0.147452	0.345451	-6.52364		-0.0146977	6.25111	-0.101986	0.920453	0.942493	-7.38936		0.203201	6.25111	1.40845	0.184387	0.293174	-6.55286		0.217899	6.25111	1.50927	0.157111	0.322378	-6.43513		-0.127168	6.46254	-1.18965	0.256037	0.667698	-6.66226		-0.0806051	6.46254	-0.75741	0.462682	0.703887	-7.15694		0.0414832	6.46254	0.389824	0.703151	0.870881	-7.42737		0.0465627	6.46254	0.435813	0.670318	0.880086	-7.10467		0.0452106	6.46254	0.423712	0.678892	0.999648	-7.0183		0.0765775	6.46254	0.718632	0.485432	0.816176	-7.04528
ENSSSCG00000006631	TMOD4	TMOD4	4	98074496	98079343	TMOD4	TMOD4	TMOD4		-0.218267	-0.813828	-0.574392	0.576316	0.690097	-6.18083		-0.213373	-0.813828	-0.550776	0.591898	0.720775	-6.18018		-0.119315	-0.813828	-0.309192	0.76248	0.887385	-6.40564		0.00489375	-0.813828	0.0126178	0.99014	0.99264	-6.14851		0.0989519	-0.813828	0.256129	0.802191	0.864578	-6.26317		0.0940582	-0.813828	0.239058	0.815096	0.899361	-6.26734		1.13543	-3.56527	0.891593	0.389257	0.774578	-5.3377		-0.370168	-3.56527	-0.321653	0.752969	0.883937	-5.81279		0.41011	-3.56527	0.345589	0.735332	0.887983	-5.82265		-1.5056	-3.56527	-1.20626	0.249795	0.658268	-4.93668		-2.03414	-3.56527	-1.88356	0.0828174	0.999648	-4.17103		-0.298785	-3.56527	-0.313412	0.759076	0.934157	-5.859
ENSSSCG00000006632	SCNM1	SCNM1	4	98079848	98082351	SCNM1	SCNM1	SCNM1		-0.334048	3.32323	-2.23894	0.0448903	0.0994523	-4.95838		-0.290096	3.32323	-1.91225	0.0800178	0.179181	-5.48254		-0.227956	3.32323	-1.50649	0.157815	0.361079	-6.19996		0.0439518	3.32323	0.29097	0.776044	0.836305	-6.96589		0.106092	3.32323	0.704177	0.494767	0.612657	-6.90208		0.0621399	3.32323	0.405859	0.691992	0.816203	-7.0775		-0.131069	3.09295	-0.845807	0.413375	0.789871	-6.65366		0.0414305	3.09295	0.274204	0.788355	0.901203	-7.08185		0.0938801	3.09295	0.622399	0.544737	0.773396	-6.96886		0.1725	3.09295	1.11909	0.283902	0.671392	-6.21746		0.0862923	3.09295	0.582683	0.570349	0.999648	-6.62266		-0.089795	3.09295	-0.59558	0.561962	0.853718	-6.79737
ENSSSCG00000006634	TNFAIP8L2	TNFAIP8L2	4	98091704	98119413	TNFAIP8L2	TNFAIP8L2	TNFAIP8L2		-0.873946	2.49221	-1.95299	0.0745476	0.147229	-5.25097		-0.485579	2.49221	-1.0516	0.313709	0.469598	-6.43424		-0.0978115	2.49221	-0.209653	0.837457	0.92503	-7.08564		0.388368	2.49221	0.867332	0.402777	0.511971	-6.44905		0.776135	2.49221	1.71357	0.112308	0.201047	-5.56857		0.387767	2.49221	0.830703	0.422368	0.604132	-6.60559
ENSSSCG00000006635	SEMA6C	SEMA6C	4	98107391	98122348	SEMA6C	SEMA6C	SEMA6C		1.19133	3.12551	3.84009	0.00235364	0.0111988	-1.93005		-0.585326	3.12551	-2.09327	0.0582453	0.143344	-5.18222		0.253695	3.12551	0.864969	0.404022	0.638332	-6.87089		-1.77666	3.12551	-5.7564	9.08534e-05	0.000927458	1.53313		-0.937638	3.12551	-2.93481	0.0124964	0.0379614	-3.53634		0.839022	3.12551	2.87872	0.0138682	0.0684848	-3.74073		-0.12201	0.000689628	-0.378087	0.711635	0.919567	-6.35158		-0.263865	0.000689628	-0.859525	0.406047	0.662366	-6.1654		0.440278	0.000689628	1.38102	0.191187	0.459906	-5.61869		-0.141856	0.000689628	-0.447831	0.661849	0.876825	-6.16747		0.204411	0.000689628	0.682882	0.506997	0.999648	-5.99753		0.259173	0.000689628	0.861856	0.40481	0.771865	-6.04824
ENSSSCG00000006636	GABPB2	GABPB2	4	98133629	98163778	GABPB2	GABPB2	GABPB2		-0.129488	2.54183	-0.633031	0.538595	0.657678	-6.84799		0.524153	2.54183	2.42754	0.0318827	0.0945641	-4.43948		0.61315	2.54183	2.84669	0.0147176	0.0714474	-3.804		0.653642	2.54183	3.00658	0.0109364	0.0282551	-3.21933		0.742639	2.54183	3.42414	0.00504253	0.0195716	-2.588		0.088997	2.54183	0.392371	0.701667	0.823189	-6.85396		0.0110343	2.94418	0.0616394	0.951813	0.990025	-6.97624		0.136752	2.94418	0.782798	0.448154	0.692487	-6.75271		0.368926	2.94418	2.09618	0.0567783	0.230279	-5.09613		0.125718	2.94418	0.702566	0.495054	0.791375	-6.54382		-0.0359856	2.94418	-0.219033	0.830119	0.999648	-6.768		-0.0171854	2.94418	-0.103706	0.919029	0.980585	-6.98026
ENSSSCG00000006639	C1orf56	C1orf56	4	98181069	98193294	C1orf56	C1orf56	C1orf56		-0.128156	1.32764	-0.640634	0.533808	0.653391	-6.63755		-0.252939	1.32764	-1.25478	0.233456	0.381935	-6.05859		0.227579	1.32764	1.09861	0.293502	0.529255	-6.32342		-0.124783	1.32764	-0.614839	0.550147	0.647601	-6.45325		0.355735	1.32764	1.70669	0.113609	0.202715	-5.38163		0.480518	1.32764	2.29012	0.0409303	0.134749	-4.4639		0.415607	-0.0288699	1.25359	0.232665	0.646519	-5.60214		0.134799	-0.0288699	0.429229	0.674977	0.839543	-6.40321		0.198577	-0.0288699	0.633425	0.537742	0.769376	-6.34167		-0.280809	-0.0288699	-0.846699	0.412896	0.744699	-5.84366		-0.0391901	-0.0288699	-0.135668	0.894219	0.999648	-6.23745		0.482648	-0.0288699	1.70332	0.112934	0.458016	-5.0907
ENSSSCG00000006640	BNIPL	BNIPL	4	98181592	98193043	BNIPL	BNIPL	BNIPL
ENSSSCG00000006641	PRUNE1	PRUNE1	4	98194138	98216932	PRUNE1	PRUNE1	PRUNE1		0.348269	4.28026	2.31756	0.0389467	0.0894883	-5.0089		-0.0513096	4.28026	-0.345464	0.735728	0.828418	-7.35461		0.141428	4.28026	0.945792	0.362917	0.600807	-7.06359		-0.399579	4.28026	-2.60808	0.0228887	0.0508385	-4.29525		-0.206842	4.28026	-1.34188	0.204484	0.317201	-6.4331		0.192737	4.28026	1.26383	0.230301	0.412346	-6.55754		-0.237852	5.02594	-2.07167	0.0593367	0.352678	-5.33735		-0.165542	5.02594	-1.46955	0.166112	0.448942	-6.33958		0.151111	5.02594	1.33528	0.205318	0.478291	-6.55969		0.0723095	5.02594	0.63448	0.537075	0.815305	-6.93829		0.113233	5.02594	1.01316	0.329971	0.999648	-6.54835		0.0579509	5.02594	0.516711	0.614273	0.877526	-7.13354
ENSSSCG00000006642	MINDY1	MINDY1	4	98218742	98234335	MINDY1	MINDY1	MINDY1		0.7766	5.21509	4.53577	0.000683489	0.00464987	-1.05577		0.0188353	5.21509	0.112391	0.912373	0.945152	-7.5324		0.150758	5.21509	0.898117	0.386795	0.622115	-7.23337		-0.757765	5.21509	-4.38675	0.000886538	0.00425805	-1.1406		-0.625842	5.21509	-3.61776	0.00353112	0.0151433	-2.69316		0.131923	5.21509	0.778494	0.451362	0.626669	-7.18287		-0.0323313	4.5512	-0.173425	0.865062	0.96562	-7.20814		-0.21784	4.5512	-1.21526	0.246463	0.532548	-6.58399		-0.299056	4.5512	-1.67622	0.118221	0.35803	-6.02559		-0.185509	4.5512	-1.00904	0.331871	0.69772	-6.5362		0.0634693	4.5512	0.368667	0.718473	0.999648	-6.96026		-0.0439966	4.5512	-0.253726	0.803785	0.948784	-7.19282
ENSSSCG00000006643	ANXA9	ANXA9	4	98221851	98242718	ANXA9	ANXA9	ANXA9		-0.43839	2.84547	-1.53726	0.150179	0.251401	-5.97847		-0.0807629	2.84547	-0.271482	0.790636	0.865988	-7.06192		-0.612652	2.84547	-2.15617	0.0520748	0.173815	-5.14814		0.357628	2.84547	1.21883	0.246335	0.347693	-6.17071		-0.174261	2.84547	-0.623344	0.544729	0.657126	-6.91364		-0.531889	2.84547	-1.81872	0.0939929	0.230243	-5.52224		0.122709	1.91624	0.38108	0.709467	0.919217	-6.671		0.0812292	1.91624	0.261144	0.798185	0.905744	-6.81615		-0.546613	1.91624	-1.81235	0.0937253	0.314159	-5.37362		-0.0414798	1.91624	-0.128733	0.899593	0.968809	-6.56267		-0.198126	1.91624	-0.699117	0.497134	0.999648	-6.35133		-0.0943434	1.91624	-0.331854	0.745434	0.92866	-6.74385
ENSSSCG00000006644	CERS2	CERS2	4	98250490	98260495	CERS2	CERS2	CERS2		-0.276571	6.2943	-2.52905	0.026472	0.0669526	-4.81782		0.0509144	6.2943	0.463974	0.650974	0.766939	-7.47171		-0.322152	6.2943	-2.945	0.0122621	0.062901	-4.18184		0.327485	6.2943	2.98481	0.0113878	0.0291926	-3.80156		-0.0455812	6.2943	-0.416756	0.684217	0.773911	-7.45319		-0.373067	6.2943	-3.39927	0.00527953	0.0369244	-3.19398		-0.206079	6.83322	-1.38236	0.190784	0.5984	-6.4261		-0.357621	6.83322	-2.39523	0.0328503	0.192773	-4.9096		-0.0849033	6.83322	-0.569744	0.57883	0.796956	-7.33131		-0.151543	6.83322	-1.01332	0.329901	0.696747	-6.67173		0.0933388	6.83322	0.622522	0.544659	0.999648	-6.90097		0.19428	6.83322	1.29686	0.217837	0.611029	-6.46041
ENSSSCG00000006645	SETDB1	SETDB1	4	98260373	98293096	SETDB1	SETDB1	SETDB1		-0.130093	4.97904	-1.33331	0.207197	0.320872	-6.62888		0.248333	4.97904	2.48734	0.0285776	0.0875922	-4.81302		0.0920649	4.97904	0.932757	0.369341	0.606498	-7.18082		0.378426	4.97904	3.77986	0.00262593	0.00943713	-2.24577		0.222158	4.97904	2.2443	0.0444594	0.0986145	-5.2009		-0.156268	4.97904	-1.54449	0.148431	0.31064	-6.292		0.059035	4.95961	0.365405	0.720847	0.921936	-7.19938		-0.183572	4.95961	-1.17952	0.259902	0.543366	-6.66962		-0.286688	4.95961	-1.84878	0.0879928	0.301632	-5.80641		-0.242607	4.95961	-1.51722	0.153801	0.625638	-5.9705		0.0195466	4.95961	0.130513	0.898213	0.999648	-7.06603		-0.0605145	4.95961	-0.402273	0.694198	0.909812	-7.18631
ENSSSCG00000006646	ARNT	ARNT	4	98333459	98404961	ARNT	ARNT	ARNT		0.416838	5.91016	2.81553	0.0155937	0.0448164	-4.28678		0.200085	5.91016	1.35178	0.201387	0.344533	-6.65806		0.0318931	5.91016	0.216171	0.832487	0.92245	-7.67254		-0.216752	5.91016	-1.45459	0.171445	0.25994	-6.32461		-0.384945	5.91016	-2.59152	0.023598	0.0611644	-4.65069		-0.168192	5.91016	-1.13255	0.279534	0.466086	-6.88931		0.345562	5.86869	2.85589	0.0138206	0.161366	-3.98782		0.323438	5.86869	2.71229	0.0181371	0.134502	-4.33671		0.127452	5.86869	1.07033	0.304472	0.586177	-6.91371		-0.0221239	5.86869	-0.182815	0.857841	0.952912	-7.17076		-0.116427	5.86869	-0.983885	0.343618	0.999648	-6.61779		-0.0595013	5.86869	-0.502926	0.623659	0.88188	-7.18536
ENSSSCG00000006648	CTSS	CTSS	4	98390250	98442936	CTSS	CTSK	CTSS		0.51949	7.78886	1.55621	0.145636	0.245634	-6.385		0.532951	7.78886	1.59796	0.136045	0.26061	-6.33142		0.757408	7.78886	2.27154	0.0423278	0.150792	-5.38069		0.013461	7.78886	0.0405504	0.968321	0.9763	-7.39128		0.237918	7.78886	0.716902	0.487159	0.60561	-7.27104		0.224457	7.78886	0.676957	0.511278	0.675856	-7.31879		0.0977609	3.32906	0.375942	0.713189	0.920061	-6.99792		0.25991	3.32906	1.02344	0.325276	0.597618	-6.62793		0.087031	3.32906	0.347417	0.733991	0.887294	-7.16651		0.162149	3.32906	0.620919	0.54568	0.818992	-6.68909		-0.139586	3.32906	-0.566324	0.581083	0.999648	-6.68723		-0.334028	3.32906	-1.33047	0.206852	0.596185	-6.15254
ENSSSCG00000006649	HORMAD1	HORMAD1	4	98449891	98469650	HORMAD1	HORMAD1	HORMAD1		-0.758497	-0.487103	-2.59639	0.023387	0.0610056	-3.72907		0.0702294	-0.487103	0.222732	0.827492	0.891716	-6.45812		0.587437	-0.487103	1.77996	0.100406	0.267396	-5.06617		0.828726	-0.487103	2.71729	0.0187068	0.0433359	-3.33426		1.34593	-0.487103	4.19412	0.00124585	0.00720345	-0.799286		0.517208	-0.487103	1.52273	0.153743	0.317556	-5.27295		-3.10108	-4.79621	-2.07592	0.0588859	0.351806	-3.91658		-3.54164	-4.79621	-2.47849	0.0281362	0.176553	-3.36366		-4.10484	-4.79621	-2.9721	0.0110841	0.079376	-2.60241		-0.440556	-4.79621	-0.337946	0.740947	0.907756	-5.54036		-3.08739	-4.79621	-1.91645	0.0781794	0.999648	-4.03329		-2.7939	-4.79621	-1.74239	0.105682	0.445493	-4.29979
ENSSSCG00000006651	ADAMTSL4	ADAMTSL4	4	98577820	98589175	ADAMTSL4	ADAMTSL4	ADAMTSL4		1.12949	4.05012	4.36642	0.000918751	0.00573689	-1.17751		0.682654	4.05012	2.69697	0.0194233	0.0672814	-4.27748		-0.265921	4.05012	-1.1155	0.286486	0.521289	-6.87897		-0.446838	4.05012	-1.64155	0.126621	0.203492	-5.76826		-1.39541	4.05012	-5.36397	0.000169936	0.00184512	0.605541		-0.948575	4.05012	-3.72471	0.00290361	0.0253052	-2.34832		0.134851	3.38077	0.263247	0.7966	0.945333	-6.93762		-0.216917	3.38077	-0.446147	0.663033	0.832871	-6.99131		-0.699862	3.38077	-1.46544	0.167214	0.429262	-6.10132		-0.351768	3.38077	-0.699052	0.497173	0.79228	-6.5598		0.0968424	3.38077	0.223805	0.826483	0.999648	-6.84516		-0.482863	3.38077	-1.07944	0.300547	0.689174	-6.44355
ENSSSCG00000006653	ENSA	ENSA	4	98527907	98567006	ENSA	ENSA	ENSA		-0.00569218	6.11528	-0.0669341	0.947737	0.965502	-7.57821		0.137823	6.11528	1.615	0.13229	0.25543	-6.30681		0.0307864	6.11528	0.36147	0.724035	0.866911	-7.63103		0.143515	6.11528	1.67919	0.118951	0.193466	-6.01966		0.0364786	6.11528	0.427659	0.676476	0.767788	-7.44008		-0.107036	6.11528	-1.25052	0.234954	0.417479	-6.75869		-0.174833	6.2308	-0.832691	0.420464	0.795085	-7.02373		0.15786	6.2308	0.754486	0.464374	0.705249	-7.16163		0.00468273	6.2308	0.0223699	0.982502	0.993658	-7.51023		0.332694	6.2308	1.58531	0.137567	0.623852	-5.97964		0.126309	6.2308	0.602834	0.557274	0.999648	-6.92542		-0.0973867	6.2308	-0.4657	0.649348	0.89122	-7.20589
ENSSSCG00000006661	VPS45		4	98939577	99010586	VPS45	VPS45	VPS45		0.176264	4.46324	0.999378	0.337345	0.464931	-6.90642		-0.44862	4.46324	-2.5975	0.0233391	0.0764623	-4.56197		0.27077	4.46324	1.51185	0.156461	0.359077	-6.40118		-0.624884	4.46324	-3.54002	0.00407298	0.0130834	-2.6207		0.0945053	4.46324	0.517592	0.614154	0.716962	-7.20733		0.719389	4.46324	4.01359	0.00172043	0.0182621	-1.88723		-0.244935	4.65634	-1.88323	0.0828657	0.414097	-5.60008		-0.184864	4.65634	-1.45609	0.169739	0.453315	-6.31975		0.199416	4.65634	1.55634	0.144285	0.397116	-6.2226		0.0600713	4.65634	0.466915	0.648501	0.871118	-6.99516		0.00887473	4.65634	0.0704974	0.9449	0.999648	-7.03678		0.214476	4.65634	1.70611	0.112401	0.457321	-5.83709
ENSSSCG00000006663	OTUD7B	OTUD7B	4	99054424	99114162	OTUD7B		OTUD7B		0.65714	4.86675	5.88606	7.42252e-05	0.00104666	1.27037		0.237366	4.86675	2.14703	0.0529311	0.133762	-5.40544		0.658159	4.86675	5.85473	7.79241e-05	0.00155345	1.11571		-0.419774	4.86675	-3.69443	0.00306874	0.010581	-2.38631		0.00101882	4.86675	0.00883143	0.993099	0.995606	-7.4247		0.420793	4.86675	3.67947	0.00315378	0.026668	-2.56665		-0.330375	6.06723	-1.6071	0.132696	0.508652	-6.09134		-0.427772	6.06723	-2.11304	0.0550788	0.257107	-5.38507		-0.562161	6.06723	-2.77786	0.0160225	0.101649	-4.25281		-0.0973969	6.06723	-0.477381	0.641234	0.868293	-7.06233		0.0118094	6.06723	0.0592133	0.953707	0.999648	-7.11095		0.45512	6.06723	2.27899	0.0407125	0.28657	-4.97792
ENSSSCG00000006664	MTMR11		4	99115117	99122806	MTMR11	MTMR11	MTMR11		0.435879	5.05542	1.93784	0.0765406	0.150081	-5.7796		1.37945	5.05542	5.87676	7.53041e-05	0.00139942	1.24749		1.54243	5.05542	6.53494	2.79521e-05	0.000742983	2.18697		0.943572	5.05542	3.99952	0.0017645	0.00705047	-1.83843		1.10655	5.05542	4.665	0.00054672	0.00401024	-0.767035		0.162983	5.05542	0.662914	0.519921	0.683255	-7.20051		1.32334	2.8409	2.7006	0.018542	0.188719	-3.83301		0.674201	2.8409	1.48527	0.161964	0.44398	-5.95918		0.849091	2.8409	1.86432	0.085645	0.297066	-5.44975		-0.649143	2.8409	-1.30726	0.21439	0.64257	-5.85988		-0.140692	2.8409	-0.359324	0.72528	0.999648	-6.78476		-0.262222	2.8409	-0.663074	0.519185	0.831218	-6.81326
ENSSSCG00000006665	SF3B4	SF3B4	4	99123585	99129218	SF3B4	SF3B4	SF3B4		-0.363298	5.77307	-3.13135	0.00867371	0.0289178	-3.70779		-0.0154712	5.77307	-0.132416	0.896851	0.935708	-7.56398		-0.0810608	5.77307	-0.695597	0.499936	0.718727	-7.43732		0.347827	5.77307	2.97998	0.0114905	0.0294055	-3.79823		0.282237	5.77307	2.42437	0.0320674	0.0769626	-4.95095		-0.0655896	5.77307	-0.559504	0.586114	0.736884	-7.37719		-0.125377	6.7521	-0.535568	0.601547	0.88078	-7.22627		-0.397813	6.7521	-1.70381	0.112841	0.377274	-6.04753		-0.108389	6.7521	-0.464959	0.649863	0.840215	-7.38858		-0.272435	6.7521	-1.16199	0.266696	0.661283	-6.51118		0.0562817	6.7521	0.239864	0.814279	0.999648	-7.07455		0.111652	6.7521	0.476521	0.64183	0.889764	-7.18782
ENSSSCG00000006666	SV2A	SV2A	4	99138342	99153149	SV2A	SV2A	SV2A		3.97165	-1.2019	4.38456	0.00088994	0.00561646	-0.378543		0.311332	-1.2019	0.435072	0.671235	0.781347	-6.18703		0.980548	-1.2019	1.33453	0.206811	0.426941	-5.50191		-3.66032	-1.2019	-3.98791	0.00180178	0.00716332	-1.02685		-2.99111	-1.2019	-3.22295	0.00731767	0.025475	-2.27555		0.669216	-1.2019	0.885646	0.393216	0.57742	-5.81303		0.954692	-6.28537	0.686535	0.504767	0.837952	-5.29655		2.18379	-6.28537	1.54274	0.147534	0.425974	-4.56124		2.29358	-6.28537	1.6203	0.129817	0.375732	-4.49598		1.2291	-6.28537	0.846726	0.412881	0.744699	-5.03951		0.312002	-6.28537	0.251089	0.805778	0.999648	-5.34805		-0.262615	-6.28537	-0.209011	0.837768	0.95667	-5.5122
ENSSSCG00000006667	BOLA1	BOLA1	4	99149246	99168493	BOLA1	BOLA1	BOLA1		0.13494	4.26642	1.18031	0.260752	0.383046	-6.68614		-0.0842073	4.26642	-0.736969	0.475309	0.623986	-7.11566		-0.160574	4.26642	-1.41905	0.181343	0.393339	-6.52434		-0.219147	4.26642	-1.87982	0.0846336	0.146871	-5.52124		-0.295514	4.26642	-2.55793	0.025103	0.0640951	-4.53323		-0.0763668	4.26642	-0.661378	0.520871	0.684031	-7.13411		-0.154653	4.8124	-0.745084	0.46984	0.820334	-7.03045		0.166207	4.8124	0.810625	0.432569	0.68045	-7.06117		0.102586	4.8124	0.502237	0.62413	0.825261	-7.32491		0.32086	4.8124	1.54474	0.147051	0.623852	-5.97233		0.134725	4.8124	0.654536	0.52449	0.999648	-6.83404		-0.0324488	4.8124	-0.156436	0.878159	0.969463	-7.24075
ENSSSCG00000006678	FCGR1A		4	99229307	99242586	FCGR1A	FCGR1A	FCGR1A		-0.583142	-2.57468	-0.68879	0.50406	0.625957	-5.81082		-0.382854	-2.57468	-0.432709	0.672904	0.782634	-5.9168		-1.56809	-2.57468	-1.91045	0.0802686	0.231239	-4.54904		0.200288	-2.57468	0.229599	0.822272	0.871165	-5.81715		-0.984948	-2.57468	-1.22249	0.245001	0.36331	-5.33856		-1.18524	-2.57468	-1.39686	0.187761	0.36232	-5.10717		0.112222	-3.56985	0.0851276	0.933493	0.986394	-5.79592		0.6114	-3.56985	0.462759	0.651397	0.826103	-5.75729		1.86775	-3.56985	1.35458	0.199254	0.469505	-5.02204		0.499178	-3.56985	0.375556	0.713469	0.897584	-5.56644		1.47254	-3.56985	1.17622	0.261171	0.999648	-4.99336		1.87083	-3.56985	1.51822	0.153551	0.526602	-4.76663
ENSSSCG00000006679			4	99257125	99277524																																															-2.13849	-5.89109	-1.86179	0.086024	0.420999	-4.14752		-3.30312	-5.89109	-2.98766	0.0107611	0.0974832	-2.57356		0.00830499	-5.89109	0.00702512	0.994504	0.998017	-5.58067		-1.16462	-5.89109	-1.08739	0.297151	0.677133	-4.92613		0.827627	-5.89109	0.731002	0.478101	0.999648	-5.08444		0.801368	-5.89109	0.706103	0.492926	0.821528	-5.23873
ENSSSCG00000006682			4	99364063	99380811		POLR3GL	POLR3GL		0.530601	4.09012	5.01127	0.000303881	0.00268607	-0.0679994		-0.124436	4.09012	-1.21168	0.248964	0.399545	-6.6389		0.332395	4.09012	3.15659	0.00827664	0.0474061	-3.56662		-0.655037	4.09012	-6.09516	5.38433e-05	0.000660132	1.89556		-0.198206	4.09012	-1.80509	0.0962038	0.178559	-5.7225		0.456831	4.09012	4.27302	0.00108319	0.0138201	-1.35141		-0.110149	4.38334	-0.767826	0.456686	0.813241	-6.93914		0.0984487	4.38334	0.70158	0.495648	0.727588	-7.08196		0.0254684	4.38334	0.182568	0.858031	0.943834	-7.37926		0.208598	4.38334	1.45747	0.169364	0.627525	-6.02181		0.11678	4.38334	0.844511	0.414072	0.999648	-6.64291		-0.0182814	4.38334	-0.130934	0.897887	0.975578	-7.19716
ENSSSCG00000006685			4	99409591	99415725	GNRHR	GNRHR2	GNRHR		-0.0548597	0.705039	-0.143389	0.888364	0.927102	-6.66377		0.160549	0.705039	0.404677	0.692838	0.797099	-6.55679		-0.153948	0.705039	-0.401356	0.695216	0.849021	-6.70735		0.215409	0.705039	0.537163	0.600977	0.693838	-6.29134		-0.0990882	0.705039	-0.255239	0.802862	0.865014	-6.58685		-0.314497	0.705039	-0.782566	0.449056	0.624841	-6.28756		0.296159	0.104257	0.844042	0.414325	0.790452	-6.07599		0.7942	0.104257	2.28342	0.0403825	0.217529	-4.22285		0.272774	0.104257	0.813668	0.430886	0.69473	-6.26203		0.498041	0.104257	1.37069	0.194305	0.637607	-5.32645		0.197452	0.104257	0.652804	0.52557	0.999648	-6.10099		-0.168757	0.104257	-0.540328	0.598356	0.87123	-6.33408
ENSSSCG00000006687	ITGA10	ITGA10	4	99415415	99440756	ITGA10	ITGA10	ITGA10		0.0197502	3.65587	0.1589	0.876392	0.919045	-7.29128		0.115405	3.65587	0.908657	0.381425	0.53902	-6.85737		0.246433	3.65587	1.93477	0.0769507	0.224677	-5.64508		0.0956547	3.65587	0.741735	0.472521	0.576923	-6.78945		0.226683	3.65587	1.75299	0.105097	0.190842	-5.75274		0.131028	3.65587	0.994316	0.339704	0.526045	-6.71338		-0.190697	3.83341	-1.15687	0.268705	0.680038	-6.44561		-0.0687188	3.83341	-0.428034	0.675825	0.839746	-7.12692		-0.250524	3.83341	-1.57952	0.138887	0.389879	-6.06412		0.121978	3.83341	0.747951	0.468169	0.776897	-6.66806		0.219536	3.83341	1.41614	0.180886	0.999648	-5.92403		0.2168	3.83341	1.38891	0.188831	0.576199	-6.15073
ENSSSCG00000006688	ANKRD35	ANKRD35	4	99442901	99460869	ANKRD35	ANKRD35	ANKRD35		-0.0497513	2.30653	-0.285261	0.78031	0.851896	-6.97186		-0.0226503	2.30653	-0.128011	0.900261	0.938109	-6.99677		1.02786	2.30653	5.42894	0.000152971	0.00254473	0.888983		0.027101	2.30653	0.151535	0.882072	0.91479	-6.78963		1.07761	2.30653	5.6438	0.000108495	0.00138789	1.36177		1.05051	2.30653	5.44406	0.000149286	0.00366288	1.03194		0.801451	1.20723	3.49851	0.0040783	0.0775112	-2.12962		1.20594	1.20723	5.34533	0.000146112	0.0055221	1.12358		1.54236	1.20723	6.73132	1.61038e-05	0.000870028	3.31414		0.404494	1.20723	1.70121	0.113338	0.623852	-5.06108		0.314264	1.20723	1.68882	0.115737	0.999648	-5.21684		0.250115	1.20723	1.32688	0.208006	0.59744	-5.88548
ENSSSCG00000006689	PIAS3	PIAS3	4	99465690	99475140	PIAS3	PIAS3	PIAS3		0.285178	4.44949	1.61023	0.133331	0.229516	-6.13716		-0.37086	4.44949	-2.14868	0.0527759	0.133515	-5.32654		-0.139682	4.44949	-0.802112	0.43809	0.667905	-7.20394		-0.656038	4.44949	-3.69021	0.00309249	0.0106497	-2.32049		-0.42486	4.44949	-2.3707	0.0353636	0.0829399	-4.86779		0.231179	4.44949	1.32219	0.210764	0.38973	-6.51438		-0.244932	5.19967	-1.12438	0.281736	0.69218	-6.65741		-0.334305	5.19967	-1.57468	0.140001	0.416918	-6.18438		0.206635	5.19967	0.964541	0.352854	0.631136	-6.95939		-0.0893728	5.19967	-0.415188	0.684961	0.885933	-7.04683		0.16015	5.19967	0.775692	0.452191	0.999648	-6.77195		0.361093	5.19967	1.74977	0.104359	0.443432	-5.81751
ENSSSCG00000006690	NUDT17	NUDT17	4	99472350	99477932	NUDT17	NUDT17	NUDT17		-0.200758	1.15925	-0.897922	0.386895	0.515427	-6.34818		0.0633184	1.15925	0.274328	0.788499	0.864572	-6.69811		-0.0593318	1.15925	-0.261249	0.798332	0.904721	-6.83423		0.264076	1.15925	1.14064	0.276281	0.38052	-5.88866		0.141426	1.15925	0.620725	0.546394	0.6584	-6.50514		-0.12265	1.15925	-0.522459	0.610864	0.755311	-6.55181		0.475252	-0.123267	1.61625	0.130696	0.504711	-5.14079		0.407872	-0.123267	1.44765	0.172043	0.455777	-5.47288		-0.513455	-0.123267	-1.9284	0.0765533	0.276572	-4.87579		-0.0673808	-0.123267	-0.226241	0.824629	0.942236	-6.17127		-0.600601	-0.123267	-2.31492	0.0381084	0.907348	-3.93637		-0.840159	-0.123267	-3.16279	0.00771286	0.128247	-2.57803
ENSSSCG00000006691	POLR3C	POLR3C	4	99472354	99494142	POLR3C	POLR3C	POLR3C		-0.124537	4.73593	-1.11843	0.285283	0.410399	-6.85722		0.319027	4.73593	2.77682	0.0167539	0.0604722	-4.26068		0.168263	4.73593	1.48541	0.163236	0.368252	-6.51049		0.443564	4.73593	3.84671	0.00232557	0.00861512	-2.0911		0.292799	4.73593	2.5749	0.0243315	0.0625883	-4.59241		-0.150764	4.73593	-1.2877	0.222139	0.403375	-6.58997		0.000135625	4.95443	0.000963233	0.999246	0.999489	-7.31455		0.166989	4.95443	1.20924	0.24869	0.53417	-6.66119		-0.125807	4.95443	-0.918197	0.375693	0.648934	-7.02375		0.166853	4.95443	1.18483	0.257869	0.660809	-6.42312		-0.0930347	4.95443	-0.684076	0.506267	0.999648	-6.83192		-0.252563	4.95443	-1.84484	0.0885964	0.416635	-5.65591
ENSSSCG00000006693	PDZK1	PDZK1	4	99605080	99657191	PDZK1	GPR89B	PDZK1		-6.54764	5.39522	-9.29082	7.90485e-07	7.07249e-05	6.23633		-5.8201	5.39522	-8.26294	2.70293e-06	0.00015288	4.97132		-4.03236	5.39522	-5.69961	9.93369e-05	0.00186826	1.15297		0.72754	5.39522	1.48514	0.163307	0.250011	-6.24388		2.51528	5.39522	5.04445	0.0002875	0.00260301	-0.116166		1.78774	5.39522	3.593	0.00369518	0.0295751	-2.76303		-0.029522	0.722441	-0.0439003	0.965669	0.993463	-6.45164		-3.34891	0.722441	-5.84131	6.43628e-05	0.00330688	1.96581		-2.31788	0.722441	-3.98074	0.00165066	0.0215512	-1.29304		-3.31939	0.722441	-5.5599	0.000102051	0.043118	1.60293		-1.72568	0.722441	-2.60267	0.0222977	0.756313	-3.42086		-1.49622	0.722441	-2.27812	0.0407773	0.286711	-4.13593
ENSSSCG00000006694			4	99632297	99712226	GPR89A	GPR89A	GPR89A		0.0581862	4.56942	0.472751	0.644876	0.747311	-7.34355		0.283673	4.56942	2.2412	0.0447086	0.11905	-5.17618		-0.521469	4.56942	-4.3172	0.00100191	0.0101269	-1.5364		0.225487	4.56942	1.76008	0.103845	0.173197	-5.74932		-0.579655	4.56942	-4.73129	0.000487969	0.00369864	-0.628185		-0.805142	4.56942	-6.38768	3.47119e-05	0.00134272	2.13377		0.0646852	5.15629	0.36427	0.721673	0.921936	-7.27574		0.188544	5.15629	1.07729	0.301469	0.578541	-6.83522		0.279732	5.15629	1.59836	0.134632	0.383554	-6.23092		0.123859	5.15629	0.697006	0.498409	0.79297	-6.9125		0.00637002	5.15629	0.0364135	0.971521	0.999648	-7.08981		0.0793788	5.15629	0.453337	0.657985	0.894061	-7.18206
ENSSSCG00000006696	GJA5	GJA5	4	99854392	99871288	GJA5	GJA5	GJA5		0.398284	3.83365	1.08226	0.300414	0.426311	-6.62806		-0.954007	3.83365	-2.75832	0.0173384	0.0619451	-4.12328		0.0281076	3.83365	0.0772019	0.939736	0.974546	-7.35954		-1.35229	3.83365	-3.74854	0.00278011	0.00984936	-2.07715		-0.370177	3.83365	-0.98118	0.34588	0.47167	-6.66749		0.982114	3.83365	2.75403	0.0174768	0.0790989	-4.07689
ENSSSCG00000006697	ACP6	ACP6	4	99930361	99968412	ACP6	ACP6	ACP6		-0.412667	5.29983	-1.89238	0.0828175	0.159306	-5.85011		-0.135898	5.29983	-0.615037	0.55002	0.688631	-7.33239		-0.617246	5.29983	-2.83371	0.0150765	0.0727176	-4.34494		0.276768	5.29983	1.2571	0.232642	0.332149	-6.54217		-0.20458	5.29983	-0.942775	0.364397	0.490255	-7.04461		-0.481348	5.29983	-2.1887	0.0491307	0.150993	-5.33654		-0.101548	5.23843	-0.646422	0.529561	0.850706	-7.11516		-0.140162	5.23843	-0.910054	0.379809	0.641173	-6.99548		0.148449	5.23843	0.960893	0.354616	0.632688	-6.99436		-0.0386146	5.23843	-0.247132	0.808772	0.937372	-7.13093		0.089336	5.23843	0.586457	0.567887	0.999648	-6.91377		-0.157247	5.23843	-1.02686	0.323725	0.707985	-6.74849
ENSSSCG00000006698	BCL9	BCL9	4	99970395	100058188	BCL9	BCL9	BCL9		0.669662	5.12181	2.47804	0.0290688	0.0716754	-4.80524		-0.589769	5.12181	-2.26952	0.0424829	0.1149	-5.21108		0.14944	5.12181	0.563063	0.583763	0.777917	-7.45192		-1.25943	5.12181	-4.67135	0.000540784	0.00302681	-0.612318		-0.520222	5.12181	-1.89395	0.0825937	0.158945	-5.73204		0.739209	5.12181	2.79215	0.0162847	0.0754423	-4.23945		-0.119806	5.23039	-0.456986	0.65543	0.900824	-7.18173		-0.268165	5.23039	-1.05523	0.311061	0.586327	-6.8214		-0.46951	5.23039	-1.85526	0.0870071	0.299499	-5.81268		-0.14836	5.23039	-0.572601	0.576952	0.834607	-6.95346		0.224201	5.23039	0.91163	0.37901	0.999648	-6.65437		0.207108	5.23039	0.840326	0.416328	0.779848	-6.91639
ENSSSCG00000006701	CHD1L	CHD1L	4	100264967	100436529	CHD1L	CHD1L	CHD1L		-0.0756449	5.20145	-0.602448	0.558093	0.674712	-7.35316		-0.022749	5.20145	-0.179833	0.860286	0.912533	-7.52589		0.0255955	5.20145	0.202646	0.842808	0.927623	-7.64039		0.052896	5.20145	0.416807	0.684181	0.76394	-7.25274		0.10124	5.20145	0.798965	0.439844	0.561699	-7.16186		0.0483445	5.20145	0.378781	0.71147	0.830318	-7.43145		0.0974006	5.36789	0.814197	0.430594	0.801279	-6.9869		0.0621779	5.36789	0.53159	0.604221	0.797912	-7.27718		-0.0301284	5.36789	-0.258189	0.800414	0.918061	-7.44395		-0.0352227	5.36789	-0.295154	0.772665	0.923281	-7.11211		-0.0521904	5.36789	-0.455041	0.656792	0.999648	-6.99479		-0.208805	5.36789	-1.81464	0.0933551	0.425108	-5.73248
ENSSSCG00000006702	FMO5	FMO5	4	100336980	100374370	FMO5	FMO5	FMO5		0.882463	5.96686	3.1377	0.0085721	0.0286503	-3.69663		1.22703	5.96686	4.31969	0.000997515	0.00852004	-1.50077		0.643837	5.96686	2.29194	0.0407961	0.146723	-5.34577		0.344571	5.96686	1.20816	0.250263	0.351986	-6.6297		-0.238626	5.96686	-0.845914	0.414157	0.538401	-7.15874		-0.583197	5.96686	-2.04715	0.0631973	0.178045	-5.60159		0.531426	6.25814	1.81157	0.0938515	0.436765	-5.81084		0.11755	6.25814	0.401427	0.694805	0.850919	-7.36502		-0.00639074	6.25814	-0.0217907	0.982955	0.993811	-7.49927		-0.413877	6.25814	-1.40914	0.182901	0.630731	-6.21001		-0.0312336	6.25814	-0.107228	0.91629	0.999648	-7.10809		-0.807951	6.25814	-2.77575	0.0160869	0.186282	-4.08857
ENSSSCG00000006703	PRKAB2	PRKAB2	4	100378049	100394337	PRKAB2	PRKAB2	PRKAB2		-0.106476	5.79279	-0.527786	0.607273	0.715743	-7.42261		0.173238	5.79279	0.851553	0.41114	0.567344	-7.18714		-0.236357	5.79279	-1.17167	0.264078	0.495532	-6.99105		0.279713	5.79279	1.37296	0.194885	0.288532	-6.42725		-0.129882	5.79279	-0.642896	0.532389	0.646126	-7.31099		-0.409595	5.79279	-2.01061	0.0673976	0.18556	-5.65903		0.0304156	6.02489	0.177772	0.861717	0.965413	-7.36184		0.0126812	6.02489	0.0747445	0.941587	0.97723	-7.45522		-0.116798	6.02489	-0.688338	0.503669	0.745723	-7.25783		-0.0177344	6.02489	-0.103756	0.91899	0.975646	-7.19618		0.0228789	6.02489	0.135165	0.894609	0.999648	-7.10858		-0.0369861	6.02489	-0.218567	0.830475	0.955115	-7.29502
ENSSSCG00000006704			4	100446924	100479131	NBPF4		NBPF4		-0.228023	2.92536	-0.91605	0.377689	0.506158	-6.68275		0.0882515	2.92536	0.345839	0.735454	0.828349	-7.03492		0.514391	2.92536	1.958	0.0738994	0.21932	-5.3969		0.316275	2.92536	1.23573	0.240214	0.340696	-6.13218		0.742415	2.92536	2.81836	0.0155121	0.0446017	-3.75532		0.42614	2.92536	1.58485	0.138996	0.297094	-5.79644		0.724198	0.149675	2.12583	0.0538207	0.337966	-4.44861		0.267301	0.149675	0.844456	0.414102	0.667321	-6.25128		0.710527	0.149675	2.19644	0.0473484	0.206623	-4.4846		-0.456897	0.149675	-1.33475	0.205487	0.640731	-5.43119		-0.712994	0.149675	-2.31219	0.0383006	0.907348	-3.9961		-0.41619	0.149675	-1.35995	0.197592	0.583707	-5.60414
ENSSSCG00000006709	NOTCH2	NOTCH2	4	100951507	101150198	NOTCH2		NOTCH2		-0.181832	6.37936	-0.94069	0.365422	0.494072	-7.12464		-0.239817	6.37936	-1.23986	0.238736	0.38806	-6.8083		0.0281595	6.37936	0.145392	0.886816	0.949003	-7.69468		-0.0579843	6.37936	-0.299706	0.769531	0.831082	-7.34677		0.209992	6.37936	1.08395	0.299691	0.423854	-6.93876		0.267976	6.37936	1.38237	0.192056	0.367798	-6.60375		0.400336	6.86575	1.49514	0.159404	0.550096	-6.26421		0.214817	6.86575	0.809155	0.433383	0.681096	-7.10643		-0.108621	6.86575	-0.407618	0.690369	0.862595	-7.40708		-0.185519	6.86575	-0.694442	0.499962	0.793983	-6.94066		-0.00562745	6.86575	-0.0207629	0.983759	0.999648	-7.08674		-0.305585	6.86575	-1.13609	0.276988	0.670812	-6.63653
ENSSSCG00000006713	ADAM30	ADAM30	4	101314710	101316893	ADAM30	ADAM30	ADAM30		3.54718	-4.84281	3.91266	0.00206376	0.0102097	-1.15937		3.25941	-4.84281	3.54001	0.004073	0.0230752	-1.73607		1.30742	-4.84281	1.62607	0.129902	0.317884	-4.81582		-0.287768	-4.84281	-0.276722	0.786704	0.844659	-5.48137		-2.23976	-4.84281	-2.33285	0.0378817	0.0875685	-3.59145		-1.95199	-4.84281	-2.00779	0.0677313	0.18612	-4.06458		5.38014	-2.11641	5.59076	9.69681e-05	0.00753698	1.42632		2.40114	-2.11641	4.08397	0.00136355	0.0240821	-0.907528		0.263562	-2.11641	0.563671	0.582833	0.799411	-6.52055		-2.979	-2.11641	-3.05172	0.00952707	0.363531	-2.46486		0.934003	-2.11641	1.4807	0.16316	0.999648	-4.99405		0.125645	-2.11641	0.197308	0.846722	0.960622	-6.18036
ENSSSCG00000006717	PHGDH		4	101408308	101478144	PHGDH	PHGDH	PHGDH		-0.147734	3.31911	-0.284032	0.781229	0.85266	-7.22472		1.60782	3.31911	2.52689	0.0265771	0.0833381	-4.32344		-2.198	3.31911	-4.53944	0.000679149	0.00764711	-1.00066		1.75555	3.31911	2.75268	0.0175205	0.0411611	-3.73785		-2.05027	3.31911	-4.20825	0.00121496	0.00706435	-1.44502		-3.80582	3.31911	-6.1546	4.92014e-05	0.00170037	2.04207		0.505167	7.76014	1.56439	0.14239	0.523111	-6.15123		0.285102	7.76014	0.879613	0.395473	0.655183	-7.01659		-0.627158	7.76014	-1.89465	0.0812266	0.287481	-5.75078		-0.220064	7.76014	-0.683979	0.506327	0.796853	-6.93241		-0.357536	7.76014	-1.05132	0.312783	0.999648	-6.46341		-0.7204	7.76014	-2.14074	0.0523891	0.326344	-5.14524
ENSSSCG00000006718	ZNF697	ZNF697	4	101521766	101548728	ZNF697	ZNF697	ZNF697		0.21195	0.131719	0.564233	0.582992	0.695983	-6.33207		-0.687223	0.131719	-1.91794	0.0792323	0.178037	-4.85098		-0.423225	0.131719	-1.16442	0.266889	0.499131	-5.96705		-0.899173	0.131719	-2.42886	0.0318056	0.066321	-3.82744		-0.635175	0.131719	-1.69399	0.11605	0.206076	-5.10495		0.263998	0.131719	0.73837	0.474489	0.645693	-6.24304		-0.569724	1.7387	-2.24035	0.0437008	0.302618	-4.48998		-0.480209	1.7387	-1.93999	0.0750067	0.307212	-5.07577		-0.603876	1.7387	-2.46118	0.0290593	0.149606	-4.25127		0.0895149	1.7387	0.361771	0.723495	0.90135	-6.51534		0.242867	1.7387	1.0084	0.332166	0.999648	-6.00278		0.496066	1.7387	2.06709	0.0598266	0.348717	-4.76839
ENSSSCG00000006719			4	101550934	101573828		HSD3B1	HSD3B1		-2.96111	-3.19925	-2.95847	0.011959	0.0366226	-2.69557		-1.98263	-3.19925	-1.89804	0.082011	0.182531	-4.34178		-3.07257	-3.19925	-3.08578	0.0094398	0.0522681	-2.5349		0.978479	-3.19925	1.11055	0.288526	0.393872	-5.30012		-0.111467	-3.19925	-0.139211	0.891593	0.929725	-6.1073		-1.08995	-3.19925	-1.24751	0.236016	0.418691	-5.30457		-1.24111	2.96227	-2.82671	0.0146068	0.165969	-3.66701		-2.3951	2.96227	-5.77229	7.19928e-05	0.00353712	1.58863		-0.0322595	2.96227	-0.0720821	0.943664	0.977845	-7.06998		-1.15399	2.96227	-2.94897	0.0115821	0.395955	-3.38316		2.15633	2.96227	4.48484	0.000656232	0.148129	-0.30691		2.30701	2.96227	4.8022	0.000372835	0.0364394	0.123631
ENSSSCG00000006720	HAO2	HAO2	4	101588861	101787823	HAO2	HAO2	HAO2		-0.799508	-0.129865	-1.3939	0.188634	0.298548	-5.54059		-0.0321613	-0.129865	-0.0535102	0.958206	0.974102	-6.4496		-0.434684	-0.129865	-0.737567	0.474959	0.698403	-6.30306		0.767346	-0.129865	1.29993	0.218049	0.314801	-5.45438		0.364823	-0.129865	0.631122	0.5398	0.652696	-6.2392		-0.402523	-0.129865	-0.665306	0.518443	0.681945	-6.19005		0.073275	-0.040835	0.226983	0.824064	0.954835	-6.41887		0.386095	-0.040835	1.21921	0.245013	0.531087	-5.79268		-0.352898	-0.040835	-1.17241	0.26264	0.542333	-5.9419		0.31282	-0.040835	0.955572	0.357196	0.711243	-5.80103		0.17489	-0.040835	0.564078	0.582565	0.999648	-6.05815		-0.165152	-0.040835	-0.519916	0.6121	0.876896	-6.25374
ENSSSCG00000006725			4	101922251	102032277	TBX15	TBX15	TBX15		2.66442	-6.63999	2.43553	0.0314206	0.0760009	-3.40488		2.42019	-6.63999	2.22442	0.0460792	0.121733	-3.70608		2.55686	-6.63999	2.3361	0.0376589	0.138695	-3.58002		-0.244236	-6.63999	-0.208237	0.838538	0.882535	-5.35853		-0.107567	-6.63999	-0.091294	0.928766	0.954219	-5.49236		0.136669	-6.63999	0.116482	0.909198	0.949304	-5.50857		2.53109	-6.46156	2.13534	0.052903	0.335025	-3.79351		2.75019	-6.46156	2.30751	0.0386319	0.211183	-3.56901		2.86249	-6.46156	2.40234	0.0324196	0.161295	-3.4425		0.219098	-6.46156	0.175115	0.863761	0.955694	-5.31219		-0.24552	-6.46156	-0.242862	0.812006	0.999648	-5.3933		-1.94413	-6.46156	-1.82368	0.0919066	0.42229	-4.21442
ENSSSCG00000006726			4	102427186	102696508	SPAG17	SPAG17	SPAG17
ENSSSCG00000006727	WDR3	WDR3	4	102827190	102878585	WDR3	WDR3	WDR3		0.024747	4.36957	0.2174	0.831551	0.888494	-7.4175		0.341945	4.36957	2.90366	0.0132405	0.0515345	-3.971		0.0124709	4.36957	0.108904	0.915079	0.962985	-7.55269		0.317198	4.36957	2.66459	0.0206217	0.0467859	-4.20835		-0.0122761	4.36957	-0.105936	0.917384	0.947607	-7.37966		-0.329474	4.36957	-2.75363	0.0174898	0.0791024	-4.2046		-0.139973	5.91955	-1.3069	0.214507	0.625128	-6.50567		-0.0532228	5.91955	-0.502914	0.623667	0.809126	-7.31474		-0.417524	5.91955	-3.9503	0.00174668	0.0223808	-2.04126		0.0867506	5.91955	0.812305	0.431639	0.75491	-6.84644		-0.016775	5.91955	-0.159946	0.875449	0.999648	-7.10253		-0.179921	5.91955	-1.71474	0.11077	0.454636	-5.89824
ENSSSCG00000006728	GDAP2	GDAP2	4	102878719	103019978	GDAP2	GDAP2	GDAP2		0.00945851	3.84705	0.0620931	0.951511	0.967877	-7.2991		-0.433284	3.84705	-2.88709	0.0136543	0.0528488	-3.91157		0.000710611	3.84705	0.00462741	0.996384	0.998745	-7.41506		-0.442742	3.84705	-2.90045	0.0133198	0.032972	-3.68645		-0.0087479	3.84705	-0.0560778	0.956203	0.971634	-7.23639		0.433994	3.84705	2.82039	0.0154536	0.0733811	-3.98463		-0.249846	4.18449	-1.7359	0.106857	0.463001	-5.76399		-0.211286	4.18449	-1.51112	0.155332	0.436264	-6.18614		0.19244	4.18449	1.35842	0.198065	0.468051	-6.4249		0.0385596	4.18449	0.271975	0.79003	0.929894	-7.01156		-0.0662246	4.18449	-0.475452	0.642571	0.999648	-6.8557		0.146518	4.18449	1.05401	0.311595	0.698482	-6.60808
ENSSSCG00000006729	TENT5C	TENT5C	4	103131821	103161899	TENT5C		TENT5C		0.344494	5.87019	1.17596	0.262422	0.385005	-6.8494		-0.2038	5.87019	-0.700553	0.496946	0.643554	-7.30791		-2.04308	5.87019	-7.0807	1.28424e-05	0.00043992	2.93833		-0.548294	5.87019	-1.8642	0.0869413	0.150065	-5.71674		-2.38757	5.87019	-8.18192	2.9921e-06	0.00013961	4.61847		-1.83928	5.87019	-6.34765	3.68356e-05	0.00139258	1.96103		-0.199955	5.1313	-0.82266	0.425939	0.798087	-6.95246		-0.905663	5.1313	-3.85922	0.0020697	0.0316075	-2.13066		-1.20978	5.1313	-5.16338	0.00019908	0.00498548	0.227972		-0.705708	5.1313	-2.95707	0.0114053	0.393173	-3.58938		-0.280521	5.1313	-1.18731	0.256925	0.999648	-6.34815		-1.05532	5.1313	-4.3376	0.000856648	0.0506293	-1.06899
ENSSSCG00000006730	MAN1A2	MAN1A2	4	103214934	103376507	MAN1A2		MAN1A2		0.770482	4.90326	7.06222	1.31769e-05	0.000345064	3.08741		0.629924	4.90326	5.7504	9.17117e-05	0.00161856	1.0549		0.406926	4.90326	3.77334	0.0026573	0.0206152	-2.55724		-0.140558	4.90326	-1.24574	0.236644	0.336775	-6.48028		-0.363556	4.90326	-3.26782	0.00673348	0.0240699	-3.31393		-0.222998	4.90326	-1.99681	0.0690495	0.188323	-5.58779		0.568107	6.56425	3.6704	0.00294865	0.0644658	-2.4579		0.517759	6.56425	3.35541	0.0053487	0.0609515	-3.12843		0.886598	6.56425	5.7521	7.44007e-05	0.00257558	1.21447		-0.0503482	6.56425	-0.326588	0.749321	0.912883	-7.14814		0.00302354	6.56425	0.0193722	0.984846	0.999648	-7.09942		0.0526372	6.56425	0.33793	0.740959	0.92718	-7.24251
ENSSSCG00000006731	VTCN1	VTCN1	4	103412571	103584684	VTCN1	VTCN1	VTCN1		3.07538	-4.03454	1.65236	0.124376	0.217527	-4.52861		-1.52357	-4.03454	-0.946218	0.362709	0.52056	-5.40887		-0.378548	-4.03454	-0.228363	0.823211	0.918093	-5.89207		-4.59895	-4.03454	-2.50244	0.0277972	0.0596043	-3.30429		-3.45393	-4.03454	-1.84496	0.0898633	0.169327	-4.25298		1.14502	-4.03454	0.704275	0.494708	0.662322	-5.56421		-0.573365	4.89205	-1.47361	0.165035	0.558029	-6.2315		0.37349	4.89205	0.954576	0.35768	0.62388	-6.90019		0.167761	4.89205	0.433266	0.672119	0.852264	-7.33314		0.946855	4.89205	2.41859	0.0314563	0.603049	-4.54971		0.271543	4.89205	0.712735	0.48895	0.999648	-6.79084		0.618036	4.89205	1.62676	0.12843	0.486721	-5.97266
ENSSSCG00000006732	TRIM45	TRIM45	4	103613177	103623227	TRIM45	TRIM45	TRIM45		0.434814	4.36201	1.57269	0.141782	0.240693	-6.19457		-0.522721	4.36201	-1.97046	0.0723083	0.166655	-5.63836		0.0246699	4.36201	0.0909112	0.929064	0.970068	-7.54407		-0.957535	4.36201	-3.46695	0.0046596	0.0144873	-2.74289		-0.410144	4.36201	-1.45591	0.171087	0.277057	-6.29708		0.547391	4.36201	2.01944	0.0663588	0.183557	-5.51249		0.0710766	3.88732	0.486676	0.634812	0.892619	-7.00618		0.172441	3.88732	1.21405	0.246909	0.532745	-6.48242		-0.0837252	3.88732	-0.598825	0.559861	0.783653	-7.10617		0.101364	3.88732	0.693576	0.500487	0.794358	-6.70158		-0.0866578	3.88732	-0.652784	0.525583	0.999648	-6.73219		-0.165257	3.88732	-1.23151	0.240537	0.634951	-6.37931
ENSSSCG00000006733	TTF2	TTF2	4	103622064	103676420	TTF2	TTF2	TTF2		-0.0374814	4.74342	-0.196363	0.847614	0.900044	-7.47433		0.599942	4.74342	3.00694	0.010929	0.0449473	-3.82131		0.252739	4.74342	1.30272	0.217124	0.439908	-6.74346		0.637423	4.74342	3.1768	0.00797187	0.0220575	-3.31551		0.29022	4.74342	1.48663	0.162918	0.26696	-6.33855		-0.347203	4.74342	-1.70683	0.113584	0.259848	-6.00311		-0.0012045	5.74674	-0.00569978	0.995541	0.998754	-7.33272		-0.21229	5.74674	-1.02952	0.322521	0.594349	-6.88101		-0.152431	5.74674	-0.739312	0.473215	0.725523	-7.19044		-0.211086	5.74674	-1.00562	0.333447	0.6985	-6.63998		0.0364083	5.74674	0.181018	0.859221	0.999648	-7.09332		0.361069	5.74674	1.79475	0.0966124	0.431606	-5.77196
ENSSSCG00000006734	CD101	CD101	4	103693883	103735581	CD101	CD101	CD101		-0.528735	2.95564	-1.34082	0.204819	0.317974	-6.24391		-0.454347	2.95564	-1.13505	0.278525	0.431675	-6.47641		0.495049	2.95564	1.18137	0.260349	0.491568	-6.49562		0.0743881	2.95564	0.187533	0.854378	0.894416	-6.93158		1.02378	2.95564	2.46205	0.029933	0.0731497	-4.4197		0.949396	2.95564	2.25483	0.0436232	0.140039	-4.78269		-1.124	-5.67716	-0.907647	0.381032	0.770136	-5.14965		0.0338282	-5.67716	0.0272016	0.978723	0.992517	-5.56572		0.498896	-5.67716	0.396517	0.698332	0.867872	-5.52623		1.15782	-5.67716	0.942223	0.363727	0.716149	-5.00801		-0.428632	-5.67716	-0.353011	0.729893	0.999648	-5.25593		2.774	-5.67716	2.51288	0.0263859	0.23313	-3.27318
ENSSSCG00000006735	PTGFRN	PTGFRN	4	103745181	103793138	PTGFRN	PTGFRN	PTGFRN		0.922185	5.81747	2.58852	0.0237289	0.0616243	-4.67676		0.141652	5.81747	0.403055	0.693999	0.79768	-7.48131		-0.0187499	5.81747	-0.0535407	0.958182	0.982833	-7.68817		-0.780533	5.81747	-2.17679	0.05019	0.0961357	-5.20127		-0.940935	5.81747	-2.63282	0.0218674	0.0577306	-4.55545		-0.160402	5.81747	-0.454898	0.657306	0.789729	-7.42836		-0.103627	7.38479	-0.4228	0.67954	0.910443	-7.27243		-0.201875	7.38479	-0.819282	0.427793	0.676439	-7.08192		0.474708	7.38479	1.94155	0.0748	0.27287	-5.71732		-0.0982482	7.38479	-0.399488	0.696197	0.890715	-7.10152		-0.0281896	7.38479	-0.112159	0.912458	0.999648	-7.06504		0.58291	7.38479	2.29706	0.0393827	0.281173	-4.89846
ENSSSCG00000006736	CD2		4	103962319	103977292	CD2	CD2	CD2		-0.596748	5.71194	-1.47211	0.166737	0.272204	-6.49703		0.242268	5.71194	0.589439	0.566503	0.702023	-7.37874		0.13387	5.71194	0.327089	0.749238	0.880077	-7.62811		0.839016	5.71194	2.04579	0.0633495	0.116364	-5.43563		0.730618	5.71194	1.7891	0.0988582	0.182252	-5.99429		-0.108398	5.71194	-0.261884	0.797854	0.88972	-7.49382
ENSSSCG00000006737	IGSF3	IGSF3	4	103994463	104167173	IGSF3	IGSF3	IGSF3		-0.279086	5.55497	-1.97096	0.0722452	0.143891	-5.73636		-0.456814	5.55497	-3.22419	0.00730087	0.0342296	-3.51709		-0.24882	5.55497	-1.75164	0.105337	0.276138	-6.19616		-0.177729	5.55497	-1.25494	0.2334	0.332937	-6.56531		0.0302655	5.55497	0.213153	0.834787	0.888829	-7.48685		0.207994	5.55497	1.46398	0.168907	0.337277	-6.46384		-0.686051	4.45757	-1.89958	0.0805282	0.409298	-5.44123		-1.34142	4.45757	-3.89904	0.00192153	0.0299275	-1.91415		-0.902255	4.45757	-2.60038	0.022394	0.1272	-4.39621		-0.655373	4.45757	-1.91397	0.078521	0.623852	-5.29735		0.259366	4.45757	0.781032	0.449155	0.999648	-6.63641		0.863925	4.45757	2.62831	0.0212484	0.211305	-4.21459
ENSSSCG00000006738	CD58		4	104169883	104227917	CD58	CD58	CD58		0.245608	4.2059	1.49985	0.159505	0.263213	-6.27634		0.334948	4.2059	2.00288	0.0683179	0.160082	-5.50595		0.231099	4.2059	1.40069	0.186641	0.400499	-6.52202		0.0893403	4.2059	0.522541	0.610809	0.702519	-7.01068		-0.0145086	4.2059	-0.0859245	0.932944	0.956316	-7.31464		-0.103849	4.2059	-0.603483	0.557427	0.715001	-7.1242		-0.436622	5.05301	-2.65087	0.0203647	0.198323	-4.28408		-0.479465	5.05301	-2.98694	0.0107759	0.0975097	-3.75413		-0.117275	5.05301	-0.726388	0.480827	0.730641	-7.14466		-0.0428428	5.05301	-0.264976	0.795297	0.931604	-7.08498		0.130477	5.05301	0.838528	0.417299	0.999648	-6.70092		0.435112	5.05301	2.80146	0.0153226	0.181364	-3.99693
ENSSSCG00000006740	ATP1A1	ATP1A1	4	104353506	104384606	ATP1A1	ATP1A1	ATP1A1		-0.370695	9.40801	-1.44851	0.173106	0.280047	-6.47533		1.10255	9.40801	4.37745	0.00090112	0.00796235	-1.36622		0.303257	9.40801	1.19547	0.255001	0.485327	-6.92069		1.47324	9.40801	5.84055	7.96621e-05	0.000852556	1.32961		0.673952	9.40801	2.65295	0.0210696	0.0560732	-4.49916		-0.799291	9.40801	-3.19824	0.00766085	0.0467997	-3.53062		-0.148829	10.0431	-0.431994	0.673018	0.906959	-7.1064		-0.628316	10.0431	-1.77634	0.0997186	0.354206	-5.73904		-0.205275	10.0431	-0.584867	0.568924	0.790582	-7.12682		-0.479486	10.0431	-1.36696	0.195443	0.637936	-6.07822		-0.0334928	10.0431	-0.0923023	0.927904	0.999648	-6.87936		0.00891315	10.0431	0.0246382	0.980728	0.995727	-7.08796
ENSSSCG00000006742	MAB21L3	MAB21L3	4	104577535	104625235	MAB21L3	MAB21L3	MAB21L3		1.49269	2.17869	3.58121	0.00377604	0.0156787	-2.35485		1.46091	2.17869	3.41417	0.00513619	0.0269511	-2.64387		-0.0421831	2.17869	-0.114668	0.910605	0.961296	-7.26485		-0.0317807	2.17869	-0.0677684	0.947087	0.961349	-6.71853		-1.53488	2.17869	-3.6193	0.00352114	0.0151205	-2.23466		-1.5031	2.17869	-3.45794	0.00473765	0.0344987	-2.52611		0.540658	2.18606	2.35111	0.0356465	0.270559	-4.39327		0.396179	2.18606	1.79283	0.0969337	0.348597	-5.41432		0.964636	2.18606	4.26611	0.000975874	0.0146988	-0.970842		-0.144479	2.18606	-0.622498	0.544674	0.818227	-6.44597		0.156759	2.18606	0.778979	0.45032	0.999648	-6.38164		0.168405	2.18606	0.829714	0.422084	0.783213	-6.53074
ENSSSCG00000006743	SLC22A15	SLC22A15	4	104664015	104905463	SLC22A15	SLC22A15	SLC22A15		0.592143	1.28793	2.54988	0.0254777	0.0649954	-4.09606		1.54378	1.28793	6.03268	5.92262e-05	0.00118191	2.0369		1.67771	1.28793	6.53651	2.78881e-05	0.000742297	2.73788		0.951641	1.28793	3.61225	0.00356695	0.0118607	-1.91537		1.08557	1.28793	4.10957	0.00144851	0.00800671	-1.12966		0.13393	1.28793	0.474931	0.643366	0.779305	-6.54129		0.144935	2.87495	0.555676	0.588126	0.876693	-6.78556		0.258753	2.87495	1.01374	0.329708	0.601113	-6.51188		0.998944	2.87495	3.79614	0.00232875	0.0270615	-1.92641		0.113818	2.87495	0.434611	0.671167	0.880508	-6.6681		-0.0814895	2.87495	-0.351476	0.731017	0.999648	-6.73005		0.536352	2.87495	2.36184	0.034946	0.265706	-4.54755
ENSSSCG00000006744	NHLH2	NHLH2	4	104857635	104858042	NHLH2	NHLH2	NHLH2
ENSSSCG00000006745	CASQ2	CASQ2	4	104918501	104999787	CASQ2	CASQ2	CASQ2		4.22847	0.955768	2.61032	0.0227942	0.0598658	-3.55534		-1.28906	0.955768	-1.25787	0.232374	0.380773	-6.03218		0.373717	0.955768	0.337628	0.741479	0.876051	-6.80705		-5.51754	0.955768	-3.42701	0.00501586	0.0153521	-2.01413		-3.85476	0.955768	-2.36163	0.0359517	0.0840153	-3.94071		1.66278	0.955768	1.55446	0.14605	0.30711	-5.58409		-3.91596	-5.53595	-1.99094	0.0685397	0.380093	-3.99367		-3.77022	-5.53595	-1.93973	0.0750414	0.307212	-4.09289		0.00667947	-5.53595	0.00323508	0.997469	0.999141	-5.59783		0.145736	-5.53595	0.0795672	0.937827	0.982473	-5.44319		-0.0219065	-5.53595	-0.0111086	0.99131	0.999648	-5.31331		2.62715	-5.53595	1.3839	0.190322	0.577204	-4.70949
ENSSSCG00000006746	VANGL1	VANGL1	4	104998532	105048853	VANGL1	VANGL1	VANGL1		1.27144	1.42854	5.0865	0.000268062	0.00246969	0.488035		0.737858	1.42854	3.01857	0.0106955	0.0442487	-3.22907		1.21703	1.42854	4.8157	0.000422566	0.00540825	-0.0544205		-0.533578	1.42854	-2.02493	0.0657217	0.1198	-4.71147		-0.0544052	1.42854	-0.201187	0.843924	0.896203	-6.68159		0.479172	1.42854	1.80192	0.0967246	0.234426	-5.20509		0.0216118	3.3151	0.0626178	0.951049	0.989705	-6.98237		0.432256	3.3151	1.26627	0.228241	0.513931	-6.25779		0.705287	3.3151	2.05448	0.061195	0.241395	-5.16002		0.410644	3.3151	1.18168	0.259073	0.661283	-6.09537		0.174764	3.3151	0.593521	0.563296	0.999648	-6.68642		0.732081	3.3151	2.52141	0.0259683	0.232305	-4.33164
ENSSSCG00000006748	TSPAN2	TSPAN2	4	105502552	105542119	TSPAN2	TSPAN2	TSPAN2		2.44927	2.90724	1.94839	0.0751474	0.14811	-5.11181		-1.86437	2.90724	-1.92397	0.0784079	0.176797	-5.40437		-0.245754	2.90724	-0.234974	0.818192	0.915615	-7.1513		-4.31364	2.90724	-3.52424	0.00419291	0.0133828	-2.19342		-2.69502	2.90724	-2.12667	0.0548883	0.11577	-4.77901		1.61862	2.90724	1.63711	0.127555	0.280782	-5.79319		-0.375311	3.57333	-1.56346	0.142608	0.523111	-5.914		0.0234209	3.57333	0.0989097	0.92276	0.969068	-7.19036		0.578128	3.57333	2.38128	0.0337107	0.165077	-4.70889		0.398732	3.57333	1.67288	0.118886	0.623852	-5.59076		0.218652	3.57333	0.938609	0.36551	0.999648	-6.41623		0.818002	3.57333	3.5708	0.00355749	0.0921985	-2.37774
ENSSSCG00000006749	TSHB	TSHB	4	105553070	105558683	TSHB	TSHB	TSHB
ENSSSCG00000006750	SYCP1	SYCP1	4	105592691	105729774	SYCP1	SYCP1	SYCP1		3.7896	-4.87118	2.66496	0.0206076	0.055412	-3.09148		1.51271	-4.87118	1.20046	0.253132	0.404088	-5.16042		-0.10417	-4.87118	-0.088919	0.930614	0.970622	-6.00545		-2.27689	-4.87118	-1.5341	0.150949	0.234526	-4.55088		-3.89377	-4.87118	-2.72607	0.0184052	0.050767	-2.99136		-1.61688	-4.87118	-1.27429	0.226696	0.407919	-5.05534
ENSSSCG00000006751	SIKE1	SIKE1	4	105779696	105789408	SIKE1	SIKE1	SIKE1		-0.0637732	2.65599	-0.335709	0.742889	0.823878	-7.00886		0.214622	2.65599	1.0957	0.29472	0.449332	-6.42827		0.224773	2.65599	1.15345	0.271192	0.503972	-6.48628		0.278395	2.65599	1.40768	0.184609	0.276027	-5.85908		0.288546	2.65599	1.46628	0.168291	0.273645	-5.93321		0.0101517	2.65599	0.0502008	0.960789	0.978337	-6.98437		-0.0476356	3.26225	-0.279383	0.784467	0.942848	-7.01751		0.119353	3.26225	0.718784	0.485341	0.720327	-6.88476		-0.0546667	3.26225	-0.333771	0.744021	0.892617	-7.16023		0.166989	3.26225	0.980921	0.345022	0.703564	-6.38863		-0.108086	3.26225	-0.655704	0.523763	0.999648	-6.59727		0.0349265	3.26225	0.211576	0.835809	0.955934	-6.99847
ENSSSCG00000006752	CSDE1	CSDE1	4	105804586	105845725	CSDE1	CSDE1	CSDE1		0.306352	8.47659	2.39229	0.0340001	0.080587	-5.0417		-0.537809	8.47659	-4.18095	0.00127538	0.0101868	-1.75123		-0.0571384	8.47659	-0.445502	0.663891	0.83091	-7.58244		-0.84416	8.47659	-6.58749	2.58912e-05	0.000434033	2.4737		-0.36349	8.47659	-2.84498	0.0147647	0.0429732	-4.19274		0.48067	8.47659	3.74516	0.00279729	0.0246722	-2.53343		-0.119193	9.05815	-0.802775	0.43693	0.80399	-6.90519		0.0276689	9.05815	0.18405	0.856892	0.935462	-7.28299		0.084502	9.05815	0.5617	0.584136	0.800382	-7.18289		0.146862	9.05815	0.986644	0.342315	0.702635	-6.5603		0.0277865	9.05815	0.184126	0.856834	0.999648	-6.93769		0.0288473	9.05815	0.191827	0.850923	0.962091	-7.14116
ENSSSCG00000006754	AMPD1	AMPD1	4	105868897	105893771	AMPD1	AMPD1	AMPD1		0.00316086	-2.44855	0.0036305	0.997163	0.998105	-5.98284		0.573089	-2.44855	0.623973	0.544329	0.683864	-5.7439		-0.119508	-2.44855	-0.137476	0.892935	0.952295	-6.09022		0.569928	-2.44855	0.61562	0.549648	0.647132	-5.56912		-0.122669	-2.44855	-0.139763	0.891167	0.929529	-5.92844		-0.692597	-2.44855	-0.749055	0.468259	0.641213	-5.63159
ENSSSCG00000006755	DENND2C	DENND2C	4	105895118	106003150	DENND2C	DENND2C	DENND2C		-0.404751	4.79441	-2.39419	0.0338826	0.0803771	-4.95976		-0.502203	4.79441	-2.95816	0.0119658	0.0479345	-3.94333		-0.329559	4.79441	-1.93412	0.0770374	0.22486	-5.84367		-0.097452	4.79441	-0.577421	0.574333	0.668987	-7.12274		0.0751919	4.79441	0.443861	0.665044	0.758441	-7.34119		0.172644	4.79441	1.01487	0.3302	0.517162	-6.92703		-0.288238	5.33466	-1.11847	0.28416	0.694122	-6.72397		0.135117	5.33466	0.527108	0.60724	0.79931	-7.2935		0.20676	5.33466	0.806858	0.434658	0.696993	-7.15009		0.423355	5.33466	1.6429	0.125015	0.623852	-5.87539		0.0514009	5.33466	0.200247	0.844471	0.999648	-7.07634		-0.0207435	5.33466	-0.0806026	0.937019	0.986317	-7.29369
ENSSSCG00000006757	TRIM33	TRIM33	4	106058191	106191802	TRIM33	TRIM33	TRIM33		-0.256389	4.41551	-1.94344	0.0757982	0.149079	-5.68077		0.244914	4.41551	1.78456	0.0996238	0.208742	-5.89392		0.2551	4.41551	1.87053	0.0859995	0.241875	-5.88381		0.501302	4.41551	3.65178	0.00331774	0.0112305	-2.40386		0.511488	4.41551	3.7495	0.00277526	0.0127294	-2.36887		0.0101859	4.41551	0.0720722	0.943732	0.96796	-7.35976		-0.0394385	5.44522	-0.310766	0.76104	0.935942	-7.27701		-0.16835	5.44522	-1.35872	0.197973	0.482145	-6.49733		-0.115636	5.44522	-0.933594	0.367993	0.643432	-7.02057		-0.128911	5.44522	-1.02248	0.325714	0.693736	-6.61887		0.030797	5.44522	0.253891	0.80366	0.999648	-7.06816		0.184896	5.44522	1.52409	0.152092	0.524851	-6.15945
ENSSSCG00000006758	SYT6	SYT6	4	106425692	106486931	SYT6	SYT6	SYT6		-3.0266	-2.08288	-4.63962	0.000571124	0.00413099	0.0226215		-0.399833	-2.08288	-0.556001	0.588431	0.718804	-5.95711		2.62819	-2.08288	2.97852	0.0115216	0.0601651	-2.70066		2.62677	-2.08288	3.95193	0.00192246	0.00750495	-1.07314		5.65479	-2.08288	6.62173	2.46357e-05	0.000540963	2.56582		3.02802	-2.08288	3.40965	0.00517928	0.0364856	-1.9434
ENSSSCG00000006760	HIPK1	HIPK1	4	106572724	106627152	HIPK1	HIPK1	HIPK1		-0.213615	5.63726	-0.654924	0.524877	0.645382	-7.34154		0.0691422	5.63726	0.210257	0.836996	0.897371	-7.54169		0.131821	5.63726	0.401246	0.695295	0.849021	-7.59772		0.282757	5.63726	0.859637	0.406842	0.51546	-6.98401		0.345436	5.63726	1.0512	0.313883	0.438517	-6.95141		0.062679	5.63726	0.189225	0.85308	0.920905	-7.51298		-0.380704	6.31351	-1.28022	0.223447	0.636576	-6.55028		-0.5217	6.31351	-1.76423	0.101811	0.357104	-5.95919		-0.196881	6.31351	-0.666313	0.51718	0.75537	-7.27102		-0.140995	6.31351	-0.474948	0.64292	0.869068	-7.0823		-0.023094	6.31351	-0.0783958	0.93874	0.999648	-7.11337		0.428096	6.31351	1.45053	0.171255	0.553212	-6.27163
ENSSSCG00000006761	DCLRE1B	DCLRE1B	4	106646010	106656452	DCLRE1B	DCLRE1B	DCLRE1B		-0.699111	1.78158	-3.83269	0.00238549	0.011304	-1.82264		0.238235	1.78158	1.22086	0.245592	0.395472	-6.13113		0.36157	1.78158	1.8457	0.0897494	0.24849	-5.38773		0.937347	1.78158	4.89937	0.000366737	0.00232128	0.243779		1.06068	1.78158	5.52092	0.000131945	0.00156908	1.18298		0.123335	1.78158	0.606227	0.555663	0.713674	-6.62309		-0.547657	3.91679	-2.30369	0.0389052	0.282862	-4.72677		-0.535907	3.91679	-2.3188	0.0378374	0.209377	-4.79596		0.082074	3.91679	0.347877	0.733653	0.887096	-7.16214		0.0117495	3.91679	0.0509998	0.960122	0.991408	-6.95105		0.0518925	3.91679	0.238731	0.815139	0.999648	-6.88671		0.604904	3.91679	2.82054	0.0147784	0.177412	-3.82888
ENSSSCG00000006762	AP4B1	AP4B1	4	106656717	106683099	AP4B1	AP4B1	AP4B1		-1.24506	6.40578	-2.58745	0.0237755	0.0616964	-4.70975		0.259973	6.40578	0.537515	0.600741	0.727855	-7.42725		0.199472	6.40578	0.413151	0.686786	0.844144	-7.60933		1.50503	6.40578	3.11097	0.00900827	0.0242638	-3.56268		1.44453	6.40578	2.99117	0.011254	0.0351306	-3.93158		-0.0605013	6.40578	-0.124649	0.902866	0.946808	-7.54358		-0.0683164	5.21874	-0.532785	0.603417	0.881465	-7.17856		0.0195749	5.21874	0.155601	0.878803	0.947766	-7.40639		-0.209018	5.21874	-1.66951	0.119561	0.360237	-6.11982		0.0878913	5.21874	0.687674	0.504073	0.796361	-6.90589		-0.0294021	5.21874	-0.237096	0.816379	0.999648	-7.06155		-0.00105652	5.21874	-0.008504	0.993348	0.999291	-7.29169
ENSSSCG00000006764	PTPN22	PTPN22	4	106686604	106758099	PTPN22	PTPN22	PTPN22		-0.6324	2.97236	-1.70539	0.113858	0.203643	-5.80223		0.472468	2.97236	1.16807	0.265471	0.417461	-6.4271		0.867173	2.97236	2.10393	0.0571533	0.18457	-5.19259		1.10487	2.97236	2.77765	0.0167284	0.0396651	-3.75631		1.49957	2.97236	3.69552	0.00306259	0.0136984	-2.18807		0.394705	2.97236	0.910768	0.380356	0.565023	-6.59696
ENSSSCG00000006766	PHTF1	PHTF1	4	106808989	106885947	PHTF1		PHTF1		0.133494	3.12561	0.976446	0.348125	0.476255	-6.66299		0.140828	3.12561	1.01514	0.33008	0.487059	-6.61466		0.139471	3.12561	1.01112	0.33192	0.570156	-6.74098		0.00733439	3.12561	0.0517577	0.959574	0.970094	-6.93075		0.00597748	3.12561	0.0424065	0.966872	0.978642	-7.0862		-0.00135691	3.12561	-0.00950046	0.992576	0.996185	-7.09192		0.382603	2.16893	2.05972	0.0606224	0.356508	-4.90824		0.254149	2.16893	1.42863	0.177337	0.462267	-5.95936		0.17075	2.16893	0.968108	0.351138	0.62926	-6.545		-0.128454	2.16893	-0.688956	0.503293	0.795975	-6.42989		-0.193363	2.16893	-1.12324	0.282202	0.999648	-6.02551		-0.414879	2.16893	-2.35915	0.0351204	0.266103	-4.38772
ENSSSCG00000006767	MAGI3	MAGI3	4	106881916	107345598	MAGI3	MAGI3	MAGI3		0.879397	4.22895	5.46495	0.000144347	0.00163513	0.623904		1.42661	4.22895	8.36749	2.37323e-06	0.000142518	4.96062		1.23216	4.22895	7.39985	8.29442e-06	0.000322769	3.53913		0.547213	4.22895	3.11465	0.00894689	0.0241363	-3.34584		0.352767	4.22895	2.05083	0.0627888	0.128444	-5.39358		-0.194447	4.22895	-1.07889	0.301855	0.489346	-6.70959		-0.201963	5.71952	-0.90161	0.384111	0.771012	-6.9028		-0.272689	5.71952	-1.2448	0.235776	0.522264	-6.63354		-0.356606	5.71952	-1.63024	0.127685	0.372333	-6.17365		-0.0707257	5.71952	-0.318713	0.755145	0.916055	-7.10333		0.19214	5.71952	0.901846	0.38399	0.999648	-6.68244		0.662432	5.71952	3.10807	0.00855883	0.133553	-3.45707
ENSSSCG00000006770			4	107583802	107584182
ENSSSCG00000006771	SLC16A1	SLC16A1	4	107494463	107641703	SLC16A1	SLC16A1	SLC16A1		3.71129	6.66648	11.1672	1.07705e-07	2.37243e-05	8.08233		2.92113	6.66648	8.88053	1.2747e-06	9.9606e-05	5.48295		2.30884	6.66648	7.05926	1.32313e-05	0.000451652	2.91493		-0.790155	6.66648	-2.39189	0.0340249	0.0700479	-4.84082		-1.40244	6.66648	-4.26928	0.0010904	0.00654811	-1.54282		-0.612289	6.66648	-1.884	0.0840251	0.214157	-5.86822		0.231789	6.8937	1.40631	0.183721	0.587153	-6.39136		0.215833	6.8937	1.30688	0.214514	0.499618	-6.58643		0.300283	6.8937	1.81813	0.092793	0.312148	-5.91854		-0.015956	6.8937	-0.0969476	0.924287	0.978347	-7.19725		0.00707134	6.8937	0.042412	0.966832	0.999648	-7.09518		0.0396268	6.8937	0.2382	0.815542	0.951833	-7.26991
ENSSSCG00000006774	PPM1J	PPM1J	4	107723434	107728919	PPM1J		PPM1J		0.634894	2.42152	0.955874	0.358004	0.486635	-6.39818		-1.98233	2.42152	-3.39198	0.00535108	0.0278013	-2.68181		-1.05258	2.42152	-1.73872	0.107657	0.279926	-5.63411		-2.61722	2.42152	-4.14919	0.0013496	0.00576239	-1.07801		-1.68747	2.42152	-2.60352	0.0230816	0.0601042	-3.98428		0.929752	2.42152	1.65485	0.123864	0.27543	-5.69		0.155627	2.32505	0.451349	0.659379	0.901534	-6.787		-0.336269	2.32505	-1.03598	0.319612	0.591857	-6.47416		-0.0668141	2.32505	-0.204782	0.841001	0.936806	-7.04764		-0.491896	2.32505	-1.45457	0.170151	0.627525	-5.69777		0.121402	2.32505	0.359583	0.725091	0.999648	-6.57852		0.0266412	2.32505	0.0780274	0.939027	0.986801	-6.83274
ENSSSCG00000006775	CAPZA1		4	107768080	107821819		CAPZA1	CAPZA1		-0.457171	7.60442	-2.42113	0.0322579	0.0774484	-5.00167		0.318129	7.60442	1.69129	0.116575	0.233401	-6.20143		0.2602	7.60442	1.38295	0.191882	0.407314	-6.74545		0.7753	7.60442	4.11691	0.00142963	0.00602216	-1.7022		0.717371	7.60442	3.8083	0.00249357	0.0117847	-2.41358		-0.0579294	7.60442	-0.308727	0.762825	0.866602	-7.51236		-0.346096	7.92952	-1.91294	0.0786627	0.404919	-5.59839		-0.0969188	7.92952	-0.530394	0.605026	0.798117	-7.23564		0.207822	7.92952	1.1426	0.274372	0.55576	-6.77175		0.249177	7.92952	1.37013	0.194475	0.637607	-6.20303		0.02244	7.92952	0.123088	0.903972	0.999648	-7.03745		0.278033	7.92952	1.52188	0.15264	0.525081	-6.10406
ENSSSCG00000006776	MOV10	MOV10	4	107738112	107763596	MOV10	MOV10	MOV10		-1.29164	7.11355	-5.469	0.000143409	0.00162985	0.505119		0.10478	7.11355	0.445596	0.663825	0.776578	-7.48409		-0.126499	7.11355	-0.538028	0.600398	0.789392	-7.55369		1.39642	7.11355	5.91315	7.11771e-05	0.000795915	1.40606		1.16514	7.11355	4.93443	0.000345697	0.00294493	-0.375875		-0.231279	7.11355	-0.983766	0.344658	0.530959	-7.06193		-1.036	5.14521	-2.57081	0.0236727	0.216711	-4.37661		-1.39635	5.14521	-3.57638	0.00352026	0.0454447	-2.58991		-1.35909	5.14521	-3.48212	0.00420676	0.0409203	-2.81686		-0.360356	5.14521	-0.941528	0.36407	0.716438	-6.64143		0.0309576	5.14521	0.0822211	0.935758	0.999648	-7.02		0.395551	5.14521	1.05373	0.31172	0.698529	-6.65728
ENSSSCG00000006777			4	107731536	107737701	AL603832.3		AL603832.3		0.0253508	6.49099	0.149043	0.883996	0.924325	-7.57441		-0.371786	6.49099	-2.18747	0.0492392	0.127379	-5.41688		-0.398834	6.49099	-2.34712	0.036913	0.137018	-5.25977		-0.397137	6.49099	-2.33459	0.0377618	0.0761223	-4.97337		-0.424185	6.49099	-2.49414	0.0282239	0.0699291	-4.84157		-0.0270479	6.49099	-0.159158	0.876193	0.932404	-7.55206		-0.359454	6.22209	-1.14211	0.274569	0.684885	-6.71708		-0.372477	6.22209	-1.18655	0.257215	0.541025	-6.74009		0.213017	6.22209	0.679032	0.509352	0.749791	-7.26483		-0.0130238	6.22209	-0.0413919	0.96763	0.993674	-7.20572		0.0946192	6.22209	0.301564	0.767885	0.999648	-7.06759		0.707779	6.22209	2.25041	0.0429039	0.293686	-5.02954
ENSSSCG00000006779	ST7L	ST7L	4	107821379	108000442	ST7L	ST7	ST7L		0.196393	4.00797	1.46123	0.169648	0.275737	-6.27771		-0.356447	4.00797	-2.7151	0.0187828	0.0656	-4.2681		-0.166272	4.00797	-1.25774	0.232419	0.458266	-6.67361		-0.55284	4.00797	-4.09212	0.00149442	0.00621302	-1.52032		-0.362665	4.00797	-2.66761	0.020507	0.054982	-4.27779		0.190175	4.00797	1.43071	0.178045	0.349004	-6.30784		-0.195875	3.09817	-0.761355	0.460405	0.815757	-6.73133		0.0671286	3.09817	0.266556	0.794107	0.903993	-7.08875		-0.240705	3.09817	-0.974626	0.348017	0.627215	-6.70459		0.263004	3.09817	1.02761	0.323386	0.693462	-6.32177		-0.136256	3.09817	-0.541539	0.597546	0.999648	-6.63253		-0.209706	3.09817	-0.823096	0.4257	0.785146	-6.62262
ENSSSCG00000006780	WNT2B	WNT2B	4	107903502	107921118	WNT2B	WNT2B	WNT2B		1.80617	3.4021	3.91538	0.00205364	0.0101824	-1.76085		-0.376123	3.4021	-0.939641	0.365938	0.523688	-6.73596		-0.338707	3.4021	-0.847927	0.413079	0.646291	-6.93771		-2.1823	3.4021	-4.70359	0.000511672	0.00291706	-0.191846		-2.14488	3.4021	-4.62861	0.000582064	0.00418368	-0.440806		0.0374155	3.4021	0.0927761	0.927613	0.958994	-7.15681		2.33511	-1.77665	4.76275	0.000399707	0.0179955	0.322148		2.12161	-1.77665	4.49942	0.000639237	0.0142728	-0.0981555		2.34883	-1.77665	4.95331	0.000286149	0.00629528	0.644401		-0.213502	-1.77665	-0.410605	0.688233	0.887862	-5.73809		0.171086	-1.77665	0.469399	0.646773	0.999648	-5.95266		0.791587	-1.77665	2.22915	0.0446056	0.299226	-4.1132
ENSSSCG00000006781	CTTNBP2NL	CTTNBP2NL	4	107959571	108013375	CTTNBP2NL	CTTNBP2NL	CTTNBP2NL		0.89548	4.28375	4.61358	0.000597355	0.00425606	-0.797526		0.314258	4.28375	1.65953	0.122904	0.242441	-6.07611		1.07293	4.28375	5.40053	0.000160158	0.00262748	0.479193		-0.581222	4.28375	-2.91198	0.0130376	0.0324306	-3.7198		0.177446	4.28375	0.853804	0.40994	0.53424	-6.89571		0.758667	4.28375	3.72133	0.00292158	0.0253773	-2.35954		-0.491711	5.38759	-3.23889	0.00667381	0.104041	-3.23486		-0.436076	5.38759	-2.9204	0.012228	0.105177	-3.91942		-0.337724	5.38759	-2.26134	0.0420529	0.191633	-5.16189		0.0556357	5.38759	0.37099	0.716784	0.899077	-7.09391		0.0648627	5.38759	0.439142	0.667967	0.999648	-6.98664		0.32405	5.38759	2.19579	0.047405	0.30973	-5.09993
ENSSSCG00000006783	DDX20	DDX20	4	108624458	108647342	DDX20	DDX20	DDX20		0.00499143	4.51231	0.0445591	0.965192	0.976992	-7.45471		-0.168791	4.51231	-1.50321	0.158649	0.291237	-6.34043		0.00374676	4.51231	0.0332276	0.97404	0.990224	-7.57069		-0.173782	4.51231	-1.53021	0.1519	0.235801	-6.09993		-0.00124467	4.51231	-0.0109155	0.99147	0.994486	-7.39854		0.172538	4.51231	1.50971	0.157	0.322267	-6.28835		0.18924	5.15236	1.53035	0.150548	0.536881	-6.15556		0.131221	5.15236	1.09072	0.295738	0.574028	-6.79654		0.0532556	5.15236	0.444047	0.66451	0.848109	-7.35548		-0.0580194	5.15236	-0.470027	0.646336	0.870171	-7.01593		0.0496367	5.15236	0.424118	0.678604	0.999648	-6.99734		0.111286	5.15236	0.94983	0.359995	0.737535	-6.82593
ENSSSCG00000006785	RAP1A	RAP1A	4	108676685	108749725	RAP1A	RAP1A	RAP1A		-0.159275	6.60268	-0.798982	0.439835	0.567009	-7.25123		-0.905534	6.60268	-4.54507	0.000672542	0.00653303	-1.11323		-0.232957	6.60268	-1.16833	0.265369	0.497334	-7.01039		-0.746259	6.60268	-3.74449	0.00280074	0.00990542	-2.39487		-0.0736823	6.60268	-0.36942	0.718254	0.800404	-7.47393		0.672577	6.60268	3.374	0.00553196	0.0379934	-3.24586		-0.114288	6.45956	-0.411482	0.687606	0.913046	-7.29677		0.392777	6.45956	1.41453	0.181347	0.466694	-6.45978		0.407762	6.45956	1.4681	0.1665	0.428467	-6.4378		0.507065	6.45956	1.82822	0.0911872	0.623852	-5.62021		0.0610599	6.45956	0.219041	0.830113	0.999648	-7.08676		-0.122064	6.45956	-0.43929	0.667862	0.898509	-7.21474
ENSSSCG00000006788	ADORA3		4	108814405	108873927	TMIGD3	ADORA3	TMIGD3		-0.609982	3.00848	-1.81789	0.0941261	0.175871	-5.55464		-0.475158	3.00848	-1.38735	0.190572	0.332103	-6.14838		-0.181922	3.00848	-0.528497	0.606795	0.793441	-7.07198		0.134824	3.00848	0.401134	0.695375	0.772805	-6.84792		0.42806	3.00848	1.26675	0.229289	0.34569	-6.26833		0.293236	3.00848	0.850569	0.411666	0.594526	-6.69829
ENSSSCG00000006790	WDR77	WDR77	4	108907332	108941037	WDR77	WDR77	WDR77		-1.46161	5.62381	-7.88425	4.374e-06	0.000181848	4.18565		-0.0207674	5.62381	-0.109581	0.914553	0.946586	-7.53847		-0.388244	5.62381	-2.07332	0.0603412	0.191683	-5.68941		1.44084	5.62381	7.67843	5.72121e-06	0.000203134	4.06388		1.07337	5.62381	5.79158	8.5984e-05	0.00118568	1.09302		-0.367476	5.62381	-1.93953	0.0763156	0.201448	-5.75269		-0.300496	6.40114	-2.40908	0.0320168	0.255236	-4.81677		-0.338067	6.40114	-2.72221	0.0178005	0.133447	-4.32357		-0.0971588	6.40114	-0.782829	0.448136	0.706875	-7.18609		-0.0375705	6.40114	-0.301386	0.768018	0.922229	-7.15623		0.104751	6.40114	0.843841	0.414433	0.999648	-6.74443		0.150122	6.40114	1.21044	0.248245	0.642971	-6.57405
ENSSSCG00000006791	OVGP1		4	108917549	108941042	OVGP1	OVGP1	OVGP1		-3.33447	-3.39998	-2.58375	0.0239382	0.0620111	-3.49427		2.37705	-3.39998	1.42965	0.178341	0.316601	-5.0418		1.30129	-3.39998	0.782165	0.449282	0.677338	-5.80127		5.71152	-3.39998	3.79054	0.00257542	0.00930992	-1.33162		4.63576	-3.39998	3.07366	0.00965487	0.0312935	-2.54773		-1.07576	-3.39998	-0.603352	0.557511	0.715063	-5.72791
ENSSSCG00000006792	PGB		4	108951206	108962113			PGB		-2.89312	-4.65917	-3.44699	0.0048343	0.0187838	-1.88458		-0.466841	-4.65917	-0.511331	0.6184	0.742683	-5.56711		-8.441	-4.65917	-10.9645	1.31762e-07	2.03468e-05	6.34361		2.42628	-4.65917	2.88179	0.0137895	0.0338936	-2.75903		-5.54788	-4.65917	-8.73999	1.50721e-06	9.15104e-05	4.82477		-7.97416	-4.65917	-10.3098	2.58168e-07	5.08214e-05	5.34758		-1.52521	-4.76979	-1.50392	0.157155	0.546446	-4.64062		-1.73077	-4.76979	-1.76095	0.102384	0.357735	-4.38006		-6.57365	-4.76979	-7.42101	5.91894e-06	0.000488293	3.48424		-0.205565	-4.76979	-0.215765	0.832611	0.944042	-5.48244		-0.944424	-4.76979	-0.897199	0.386371	0.999648	-5.02173		-0.195406	-4.76979	-0.189076	0.853033	0.962801	-5.51062
ENSSSCG00000006793			4	109015428	109020125					0.377862	0.558346	1.46614	0.16833	0.274075	-5.56452		0.660396	0.558346	2.44828	0.0306963	0.0921862	-4.00314		0.00508516	0.558346	0.0200351	0.984345	0.994182	-6.75052		0.282533	0.558346	1.01795	0.328796	0.436681	-5.83475		-0.372777	0.558346	-1.41824	0.181574	0.289629	-5.57118		-0.655311	0.558346	-2.38888	0.0342119	0.119902	-4.0679		-0.216806	1.63343	-0.49113	0.631746	0.891425	-6.55993		-0.17786	1.63343	-0.414658	0.685339	0.845285	-6.69454		-1.22246	1.63343	-2.97515	0.0110201	0.0790207	-3.30669		0.0389455	1.63343	0.0888355	0.930604	0.980072	-6.51407		-0.219178	1.63343	-0.580155	0.572	0.999648	-6.39634		-1.31174	1.63343	-3.24338	0.00661704	0.119034	-2.65743
ENSSSCG00000006796	CHI3L2	CHI3L2	4	109081437	109099098	CHI3L2	CHI3L2	CHI3L2		-1.02512	-1.07754	-1.94302	0.0758532	0.149154	-4.92421		4.31944	-1.07754	4.40686	0.000855818	0.00770792	-0.342675		0.590796	-1.07754	0.968069	0.352124	0.589676	-6.16682		5.34456	-1.07754	5.46153	0.000145144	0.00124683	1.11623		1.61592	-1.07754	2.74515	0.0177663	0.0493712	-3.44175		-3.72864	-1.07754	-3.76723	0.00268704	0.024041	-1.38075		-1.54282	1.97904	-1.93402	0.0757998	0.397776	-5.04126		-0.102192	1.97904	-0.122463	0.904456	0.959729	-6.80185		-1.48365	1.97904	-1.89813	0.080733	0.286521	-5.23209		1.44062	1.97904	1.82192	0.0921877	0.623852	-5.05763		-0.520652	1.97904	-0.685113	0.505634	0.999648	-6.31975		-1.10176	1.97904	-1.37385	0.193345	0.579397	-5.77586
ENSSSCG00000006799	LRIF1	LRIF1	4	109271728	109292310	LRIF1	LRIF1	LRIF1		-0.406941	3.67149	-2.78137	0.0166133	0.0470654	-4.07938		-0.0653403	3.67149	-0.430958	0.674141	0.783614	-7.16392		0.0263406	3.67149	0.173806	0.864916	0.938734	-7.36488		0.3416	3.67149	2.27062	0.0423982	0.0836146	-4.77341		0.433281	3.67149	2.88129	0.0138021	0.0407941	-3.83324		0.091681	3.67149	0.59015	0.566042	0.721675	-7.02816		0.0518736	3.42718	0.27041	0.791207	0.944562	-7.01783		0.343417	3.42718	1.82175	0.0922152	0.339928	-5.5659		-0.169822	3.42718	-0.927573	0.370991	0.645657	-6.77723		0.291543	3.42718	1.50462	0.156977	0.625638	-5.75914		-0.0147855	3.42718	-0.0854298	0.933257	0.999648	-6.88488		-0.404613	3.42718	-2.27353	0.0411226	0.287858	-4.74423
ENSSSCG00000006800	CD53	CD53	4	109306554	109335802	CD53	CD53	CD53		-1.32313	5.94929	-3.82768	0.00240729	0.0113797	-2.40901		0.787414	5.94929	2.22091	0.0463705	0.122336	-5.32293		0.110269	5.94929	0.31699	0.7567	0.884183	-7.63637		2.11055	5.94929	5.96079	6.61334e-05	0.000756917	1.50926		1.4334	5.94929	4.12651	0.00140533	0.0078281	-1.81496		-0.677145	5.94929	-1.90139	0.0815372	0.210407	-5.81724
ENSSSCG00000006801			4	109347086	109348033		OR11A1	OR11A1
ENSSSCG00000006802	KCNA3	KCNA3	4	109495186	109509774	KCNA3	KCNA3	KCNA3		0.325931	3.15881	0.874767	0.398877	0.527418	-6.738		0.358222	3.15881	0.945938	0.362846	0.520679	-6.66115		-1.14763	3.15881	-3.35676	0.00571114	0.0360316	-3.0658		0.0322915	3.15881	0.0822851	0.935777	0.952769	-6.89313		-1.47356	3.15881	-4.10082	0.00147134	0.00809386	-1.49669		-1.50585	3.15881	-4.1142	0.00143657	0.0165686	-1.47195		2.53561	2.74231	3.41813	0.00474881	0.0857347	-2.51371		3.64111	2.74231	4.92481	0.000300723	0.00866392	0.207273		1.30324	2.74231	2.09293	0.0571116	0.23115	-5.19586		1.10551	2.74231	1.33127	0.206598	0.641103	-5.75205		0.612558	2.74231	1.1509	0.271064	0.999648	-6.30375		-3.07878	2.74231	-4.46933	0.000674842	0.0481387	-0.558671
ENSSSCG00000006803	KCNA10	KCNA10	4	109646024	109647559	KCNA10	KCNA10	KCNA10
ENSSSCG00000006804			4	109663695	109671895					-1.65277	-6.10789	-0.987437	0.342928	0.471112	-5.12001		-0.505193	-6.10789	-0.297367	0.771273	0.852382	-5.50068		-4.41855	-6.10789	-2.76194	0.0172226	0.0797097	-2.93945		1.14757	-6.10789	0.684693	0.506552	0.607831	-5.19397		-2.76578	-6.10789	-1.75814	0.104186	0.18963	-4.31383		-3.91336	-6.10789	-2.44231	0.0310336	0.112737	-3.39139
ENSSSCG00000006805	PROK1		4	109688989	109693705	PROK1	PROK1	PROK1
ENSSSCG00000006808	SLC16A4	SLC16A4	4	109722928	109763645	SLC16A4	SLC16A4	SLC16A4		-0.372272	-1.82632	-0.493423	0.630624	0.736012	-6.09896		0.354711	-1.82632	0.430232	0.674655	0.783922	-6.04875		0.430165	-1.82632	0.537082	0.601031	0.789764	-6.13578		0.726983	-1.82632	0.887084	0.392472	0.501735	-5.57961		0.802437	-1.82632	1.00859	0.333082	0.45833	-5.63201		0.075454	-1.82632	0.0879463	0.931371	0.961319	-6.07704
ENSSSCG00000006809	RBM15	RBM15	4	109769869	109786235	RBM15	RBM15	RBM15		-0.557977	3.67333	-4.02732	0.00167851	0.00890614	-1.81783		0.273192	3.67333	1.83596	0.0912602	0.196667	-5.67209		0.0898908	3.67333	0.618825	0.547604	0.75224	-7.2106		0.831169	3.67333	5.66172	0.00010546	0.0010113	1.24354		0.647868	3.67333	4.52623	0.000694906	0.00472755	-0.847318		-0.183301	3.67333	-1.20063	0.253068	0.437462	-6.48782		0.120415	4.68453	0.853534	0.409237	0.787014	-6.87462		0.0335577	4.68453	0.246286	0.809412	0.911716	-7.32795		0.0380839	4.68453	0.280189	0.783862	0.910124	-7.37073		-0.0868578	4.68453	-0.618669	0.547115	0.820398	-6.88006		-0.149501	4.68453	-1.14422	0.273723	0.999648	-6.39322		-0.198025	4.68453	-1.50792	0.156139	0.530319	-6.13489
ENSSSCG00000006810	KCNC4	KCNC4	4	109885116	109908476	KCNC4		KCNC4		-1.59405	-0.98862	-2.5803	0.0240907	0.0623148	-3.55285		-0.688745	-0.98862	-1.05863	0.310619	0.466228	-5.70027		0.146447	-0.98862	0.214146	0.83403	0.923079	-6.30068		0.905305	-0.98862	1.4851	0.163316	0.250011	-5.09233		1.7405	-0.98862	2.68497	0.0198592	0.0537791	-3.31173		0.835192	-0.98862	1.23266	0.241317	0.424725	-5.45331		0.633594	-4.3738	0.614516	0.549769	0.861213	-5.54437		-0.884895	-4.3738	-0.965354	0.352462	0.61959	-5.44805		1.54596	-4.3738	1.49172	0.160287	0.42044	-4.8242		-1.51849	-4.3738	-1.54448	0.147115	0.623852	-4.59677		0.273151	-4.3738	0.289774	0.776685	0.999648	-5.52496		-1.72424	-4.3738	-1.61543	0.130874	0.491995	-4.52656
ENSSSCG00000006811	SLC6A17	SLC6A17	4	109919150	109974235	SLC6A17	SLC6A17	SLC6A17		3.60915	1.67031	2.24657	0.044278	0.0984253	-4.38076		-0.886404	1.67031	-0.823389	0.426354	0.581458	-6.66024		0.120454	1.67031	0.103437	0.919325	0.965082	-7.04793		-4.49556	1.67031	-2.81267	0.0156766	0.0375829	-3.24957		-3.4887	1.67031	-2.14166	0.0534413	0.113498	-4.50666		1.00686	1.67031	0.88206	0.395076	0.578849	-6.52626		1.24701	-3.34018	1.43945	0.174308	0.573873	-4.95434		0.563006	-3.34018	0.704231	0.494051	0.726519	-5.8035		4.94588	-3.34018	4.69562	0.000450154	0.00852603	0.125902		-0.684005	-3.34018	-0.783435	0.447793	0.765667	-5.44915		-0.754762	-3.34018	-1.09039	0.295879	0.999648	-5.30224		-1.67461	-3.34018	-2.23925	0.0437893	0.296451	-3.86995
ENSSSCG00000006812	ALX3	ALX3	4	110047306	110058237	ALX3	ALX3	ALX3
ENSSSCG00000006813	STRIP1	STRIP1	4	110061600	110080822	STRIP1	STRIP1	STRIP1		-0.119031	5.40393	-1.06691	0.307015	0.433182	-6.97312		0.264906	5.40393	2.34237	0.0372322	0.105157	-5.1121		0.228354	5.40393	2.02755	0.0654188	0.203007	-5.76318		0.383937	5.40393	3.38959	0.00537482	0.0162388	-3.01507		0.347385	5.40393	3.07955	0.00954978	0.0310334	-3.73988		-0.0365524	5.40393	-0.319821	0.754606	0.860437	-7.45995		0.0704705	5.3659	0.341434	0.738383	0.92758	-7.24531		-0.152923	5.3659	-0.764381	0.458664	0.70058	-7.10265		-0.119285	5.3659	-0.596633	0.561279	0.784724	-7.27149		-0.223394	5.3659	-1.09049	0.295835	0.676592	-6.52815		-0.0105936	5.3659	-0.0547582	0.957187	0.999648	-7.0994		0.0713175	5.3659	0.368359	0.718697	0.919107	-7.22973
ENSSSCG00000006816	AHCYL1	AHCYL1	4	110092528	110132647	AHCYL1	AHCYL1	AHCYL1		0.17364	7.18311	1.22668	0.243478	0.363619	-6.82125		0.102203	7.18311	0.721941	0.484167	0.632032	-7.31577		-0.903179	7.18311	-6.36415	3.5944e-05	0.000887516	1.84219		-0.0714366	7.18311	-0.504901	0.622776	0.71333	-7.26145		-1.07682	7.18311	-7.59197	6.41374e-06	0.000230515	3.79719		-1.00538	7.18311	-7.08762	1.27195e-05	0.000659956	3.06234		-0.082671	7.4941	-0.658931	0.521755	0.845564	-7.13578		-0.27246	7.4941	-2.15069	0.0514526	0.247399	-5.30834		-0.207547	7.4941	-1.63731	0.126188	0.370449	-6.16862		-0.189789	7.4941	-1.50313	0.157356	0.625638	-6.06638		0.073507	7.4941	0.572092	0.577286	0.999648	-6.89737		0.132771	7.4941	1.03565	0.31976	0.705072	-6.72185
ENSSSCG00000006820	EPS8L3	EPS8L3	4	110311507	110329568	EPS8L3	EPS8L3	EPS8L3		-1.4854	6.75023	-4.10379	0.00146356	0.00807387	-1.90768		-0.250854	6.75023	-0.69389	0.500968	0.64689	-7.33445		-0.630225	6.75023	-1.74518	0.106492	0.278087	-6.2414		1.23454	6.75023	3.40903	0.00518516	0.0157785	-3.01491		0.855173	6.75023	2.36401	0.0357967	0.0837235	-5.06808		-0.379372	6.75023	-1.05	0.314413	0.501478	-6.99434		-0.20969	6.61256	-0.589217	0.566091	0.867726	-7.19062		-0.900439	6.61256	-2.53684	0.0252287	0.165691	-4.65295		-0.535134	6.61256	-1.51175	0.155174	0.41296	-6.3712		-0.690749	6.61256	-1.93546	0.0756079	0.623852	-5.43494		0.0552629	6.61256	0.15666	0.877985	0.999648	-7.09921		0.269232	6.61256	0.762542	0.459721	0.804512	-7.0081
ENSSSCG00000006821	GSTM3		4	110330028	110332962	GSTM3	GSTM1	GSTM3		0.128179	2.57754	0.566108	0.581757	0.694913	-6.76242		-0.839622	2.57754	-3.85497	0.00229099	0.0155717	-1.80665		-1.96796	2.57754	-9.45155	6.58451e-07	5.87682e-05	6.43496		-0.967801	2.57754	-4.3459	0.000952516	0.00447012	-0.748857		-2.09614	2.57754	-9.81002	4.41821e-07	4.77584e-05	6.88998		-1.12834	2.57754	-5.54251	0.000127464	0.00328922	1.1061		-1.05974	4.41326	-2.22548	0.0449056	0.307368	-4.97094		-0.945863	4.41326	-2.03918	0.0628931	0.277685	-5.37882		-2.55711	4.41326	-5.61307	9.34595e-05	0.00294428	1.09008		0.113875	4.41326	0.249253	0.807167	0.936889	-7.04204		1.6577	4.41326	3.22702	0.00682608	0.466722	-2.82657		1.82927	4.41326	3.55967	0.00363309	0.0921985	-2.37914
ENSSSCG00000006823	GNAT2	GNAT2	4	110513213	110523071	GNAT2	GNAT2	GNAT2
ENSSSCG00000006824	GNAI3	GNAI3	4	110525547	110579020	GNAI3		GNAI3		-0.269617	6.51159	-2.60627	0.022965	0.0602117	-4.68171		0.0389618	6.51159	0.376099	0.713411	0.811266	-7.51505		0.0292018	6.51159	0.282031	0.782727	0.896727	-7.66639		0.308579	6.51159	2.97894	0.0115126	0.0294545	-3.81619		0.298819	6.51159	2.88621	0.0136767	0.0405468	-4.13333		-0.00976001	6.51159	-0.0941374	0.926554	0.958609	-7.55944		-0.179643	7.04774	-1.04174	0.317034	0.720762	-6.81335		0.0446688	7.04774	0.257706	0.800779	0.906515	-7.40312		0.198524	7.04774	1.14651	0.27281	0.554503	-6.81714		0.224311	7.04774	1.29884	0.217177	0.642931	-6.34417		0.00217089	7.04774	0.0125318	0.990197	0.999648	-7.09714		0.0986141	7.04774	0.569994	0.578665	0.862812	-7.12817
ENSSSCG00000006825	GPR61	GPR61	4	110581749	110589244	GPR61	GPR61	GPR61
ENSSSCG00000006827	CYB561D1	CYB561D1	4	110627632	110635894	CYB561D1	CYB561D1	CYB561D1		0.103234	3.41529	0.556215	0.58829	0.700466	-7.09887		0.862879	3.41529	4.2943	0.00104322	0.0088022	-1.19442		0.0268707	3.41529	0.144415	0.88757	0.94955	-7.37171		0.759646	3.41529	3.72083	0.00292425	0.0102259	-2.05656		-0.076363	3.41529	-0.401998	0.694756	0.783067	-7.11456		-0.836009	3.41529	-4.08754	0.00150671	0.017084	-1.53119		0.173173	3.43982	1.19619	0.253565	0.665645	-6.34003		-0.0265844	3.43982	-0.192267	0.850585	0.932283	-7.16259		0.0140322	3.43982	0.101744	0.920555	0.96864	-7.22919		-0.199758	3.43982	-1.39025	0.188432	0.634671	-5.93626		0.0190738	3.43982	0.141144	0.88998	0.999648	-6.85343		0.160709	3.43982	1.18797	0.256675	0.651074	-6.34789
ENSSSCG00000006828	ATXN7L2	ATXN7L2	4	110637233	110646043	ATXN7L2	ATXN7L2	ATXN7L2		-0.489837	5.13591	-2.54192	0.0258533	0.0657726	-4.7561		0.239834	5.13591	1.2097	0.249695	0.400342	-6.7769		-0.129421	5.13591	-0.665047	0.518603	0.732519	-7.42405		0.729671	5.13591	3.6953	0.00306386	0.010566	-2.42467		0.360416	5.13591	1.86006	0.0875636	0.16599	-5.86041		-0.369255	5.13591	-1.85323	0.0885968	0.221543	-5.86128		0.523577	4.35667	1.47507	0.164646	0.557695	-6.08214		0.364018	4.35667	1.06359	0.307398	0.58381	-6.6839		-0.474432	4.35667	-1.4349	0.175577	0.439993	-6.32508		-0.159559	4.35667	-0.445231	0.663677	0.877872	-6.8663		-0.38137	4.35667	-1.24549	0.23553	0.999648	-6.25139		-0.254353	4.35667	-0.830464	0.421675	0.783192	-6.87563
ENSSSCG00000006829	SYPL2	SYPL2	4	110647796	110695280	SYPL2	SYPL2	SYPL2		-0.391016	-0.0915164	-1.42846	0.178677	0.286676	-5.55072		0.259183	-0.0915164	0.886539	0.392754	0.54993	-6.08655		0.172486	-0.0915164	0.599556	0.559957	0.76184	-6.43221		0.650199	-0.0915164	2.24065	0.0447525	0.0874511	-4.12315		0.563502	-0.0915164	1.97425	0.0718319	0.142601	-4.69099		-0.0866977	-0.0915164	-0.286723	0.779217	0.877945	-6.38772		0.324431	0.4577	1.29786	0.217506	0.628021	-5.70552		0.0545695	0.4577	0.231998	0.820251	0.917091	-6.64139		0.39854	0.4577	1.6678	0.119907	0.36058	-5.36925		-0.269862	0.4577	-1.08485	0.298235	0.677462	-5.78167		0.0116338	0.4577	0.0506388	0.960404	0.999648	-6.35537		-0.327722	0.4577	-1.38404	0.190281	0.577204	-5.58464
ENSSSCG00000006830	PSMA5	PSMA5	4	110662692	110717293	PSMA5	PSMA5	PSMA5		-0.884095	5.3889	-5.31317	0.000184574	0.00191937	0.266068		-0.0987109	5.3889	-0.582108	0.571273	0.705417	-7.36013		-0.345901	5.3889	-2.05824	0.0619718	0.19549	-5.70699		0.785385	5.3889	4.67406	0.000538275	0.00301909	-0.663268		0.538195	5.3889	3.23286	0.0071844	0.0251642	-3.4599		-0.24719	5.3889	-1.45705	0.170777	0.339721	-6.4587		-0.415239	6.41096	-2.29542	0.0395014	0.285609	-5.02319		-0.168204	6.41096	-0.929255	0.370152	0.632846	-7.01028		0.111146	6.41096	0.614717	0.54964	0.775795	-7.31021		0.247034	6.41096	1.36375	0.196426	0.638781	-6.27903		0.0544693	6.41096	0.301013	0.768295	0.999648	-7.06919		0.177867	6.41096	0.983431	0.343833	0.724108	-6.81952
ENSSSCG00000006831	SORT1	SORT1	4	110720100	110789702	SORT1	SORT1	SORT1		1.42198	6.51953	7.19464	1.09706e-05	0.000308908	3.204		1.30936	6.51953	6.6129	2.49533e-05	0.000640522	2.33771		0.241878	6.51953	1.22832	0.242882	0.470459	-6.93726		-0.112629	6.51953	-0.567642	0.580747	0.675207	-7.21421		-1.18011	6.51953	-5.98009	6.4199e-05	0.000985849	1.38235		-1.06748	6.51953	-5.39959	0.000160401	0.00384141	0.41002		0.352866	8.25137	1.43514	0.175511	0.574928	-6.29682		0.246805	8.25137	0.990399	0.340548	0.609685	-6.87153		0.0267155	8.25137	0.106446	0.916898	0.967886	-7.41593		-0.106061	8.25137	-0.432465	0.672685	0.881051	-7.04682		0.107025	8.25137	0.413197	0.686382	0.999648	-6.90823		-0.152407	8.25137	-0.593911	0.563043	0.854154	-7.02327
ENSSSCG00000006834	MYBPHL	MYBPHL	4	110795203	110809484	MYBPHL	MYBPHL	MYBPHL		0.666212	-0.926204	1.59098	0.13761	0.235279	-5.14253		0.51075	-0.926204	1.20708	0.250666	0.40135	-5.61873		-0.361081	-0.926204	-0.919972	0.375718	0.612205	-6.09437		-0.155462	-0.926204	-0.348298	0.733653	0.803529	-6.03871		-1.02729	-0.926204	-2.44589	0.030831	0.0748446	-3.78037		-0.871831	-0.926204	-2.05446	0.0623868	0.176613	-4.42594		1.11582	-1.15246	2.11587	0.0547978	0.340996	-4.2436		1.08963	-1.15246	2.18328	0.0484969	0.239047	-4.23572		0.275988	-1.15246	0.585805	0.568312	0.790066	-6.26683		-0.0261846	-1.15246	-0.047711	0.962692	0.992576	-6.00899		-0.033443	-1.15246	-0.0720495	0.943689	0.999648	-6.07712		-0.562969	-1.15246	-1.15764	0.268406	0.661228	-5.56954
ENSSSCG00000006835	SARS1	SARS1	4	110857088	110874815	SARS1	SARS1	SARS1		-0.198411	6.69878	-1.48525	0.163276	0.267864	-6.49431		0.140521	6.69878	1.05047	0.314204	0.470027	-7.02099		-0.546619	6.69878	-4.09131	0.00149659	0.0135249	-2.05192		0.338932	6.69878	2.53386	0.0262392	0.0568779	-4.62429		-0.348208	6.69878	-2.60641	0.022959	0.0598569	-4.6429		-0.68714	6.69878	-5.13638	0.000246775	0.0051463	-0.0462023		0.204465	7.53375	0.923834	0.372861	0.764503	-6.91593		0.129601	7.53375	0.581402	0.571186	0.776488	-7.24426		-0.372721	7.53375	-1.65104	0.123325	0.365626	-6.13382		-0.0748644	7.53375	-0.338373	0.740633	0.907756	-7.12109		-0.208132	7.53375	-0.913406	0.378111	0.999648	-6.62708		-0.397312	7.53375	-1.75635	0.103193	0.441782	-5.78744
ENSSSCG00000006836	ELAPOR1	ELAPOR1	4	110881773	110954065	ELAPOR1	ELAPOR1	ELAPOR1		1.51283	4.41724	4.56768	0.000646693	0.00449543	-0.912077		1.44832	4.41724	4.25792	0.00111253	0.00923878	-1.45077		-0.453996	4.41724	-1.49833	0.159895	0.363784	-6.51912		-0.064509	4.41724	-0.178335	0.861436	0.899194	-7.12574		-1.96682	4.41724	-5.94418	6.78479e-05	0.00102028	1.46468		-1.90231	4.41724	-5.59754	0.000116758	0.00311201	0.906521		0.0589074	5.0722	0.123402	0.903728	0.976628	-7.28576		0.0629988	5.0722	0.136107	0.893879	0.954962	-7.38569		0.140508	5.0722	0.303548	0.766407	0.902445	-7.39614		0.00409137	5.0722	0.00860652	0.993267	0.998722	-7.12034		-0.189426	5.0722	-0.426989	0.676566	0.999648	-6.99882		-0.874515	5.0722	-1.94179	0.0747683	0.384837	-5.51172
ENSSSCG00000006840	WDR47	WDR47	4	111006968	111076924	WDR47	WDR47	WDR47		0.418527	3.48821	2.16	0.0517195	0.111002	-5.08202		-0.680315	3.48821	-3.7207	0.00292495	0.0185256	-2.31502		0.157101	3.48821	0.818368	0.429105	0.660268	-6.98273		-1.09884	3.48821	-5.73061	9.46071e-05	0.00094983	1.40616		-0.261427	3.48821	-1.30765	0.215499	0.329531	-6.27252		0.837416	3.48821	4.40962	0.000851683	0.0118122	-0.997789		-0.237161	2.14017	-1.07819	0.30108	0.708742	-6.24441		-0.191989	2.14017	-0.898047	0.385936	0.645958	-6.51833		-0.0357023	2.14017	-0.166466	0.870422	0.949935	-6.96778		0.0451719	2.14017	0.208394	0.838239	0.946054	-6.65253		-0.282849	2.14017	-1.35009	0.200652	0.999648	-5.71529		0.0358488	2.14017	0.172285	0.865939	0.967321	-6.80785
ENSSSCG00000006841	CLCC1	CLCC1	4	111080655	111101329	CLCC1	CLCC1	CLCC1		0.766188	5.33592	4.47359	0.000761579	0.00500779	-1.17173		-0.33362	5.33592	-2.00534	0.0680238	0.159597	-5.67853		-0.109479	5.33592	-0.656514	0.523888	0.736073	-7.43767		-1.09981	5.33592	-6.40628	3.37698e-05	0.000503353	2.23912		-0.875666	5.33592	-5.08994	0.000266535	0.00247726	-0.0423891		0.224141	5.33592	1.34061	0.204884	0.38309	-6.61592		-0.0269046	5.49935	-0.179425	0.860447	0.965003	-7.33846		0.112016	5.49935	0.757364	0.462708	0.703887	-7.13883		-0.14076	5.49935	-0.954925	0.357511	0.634483	-7.02018		0.138921	5.49935	0.927378	0.371088	0.720489	-6.73266		0.0300648	5.49935	0.205226	0.840661	0.999648	-7.0853		-0.161228	5.49935	-1.09722	0.292995	0.683753	-6.6892
ENSSSCG00000006842			4	111174937	111198473	AKNAD1	AKNAD1	AKNAD1
ENSSSCG00000006845	STXBP3	STXBP3	4	111233281	111347501	STXBP3	PRPF38B	STXBP3		-0.234643	6.44424	-2.29388	0.0406532	0.0922436	-5.23158		0.13578	6.44424	1.32468	0.209959	0.354539	-6.70538		0.0896327	6.44424	0.87527	0.398614	0.633485	-7.30729		0.370422	6.44424	3.61406	0.00355511	0.0118283	-2.63547		0.324275	6.44424	3.16673	0.00812224	0.0275754	-3.61399		-0.0461469	6.44424	-0.449735	0.66092	0.792651	-7.4547		0.0980282	6.52757	0.569458	0.579018	0.87304	-7.21204		0.229666	6.52757	1.33837	0.204336	0.489824	-6.55762		0.0498828	6.52757	0.290211	0.776358	0.906457	-7.46145		0.131637	6.52757	0.765481	0.458031	0.770971	-6.89997		0.000506676	6.52757	0.00293913	0.997701	0.999648	-7.11158		0.0393424	6.52757	0.228536	0.822883	0.953047	-7.28697
ENSSSCG00000006846	HENMT1	HENMT1	4	111364451	111382420	HENMT1	HENMT1	HENMT1		-4.35206	-0.583846	-6.79037	1.93299e-05	0.000451502	3.20213		-1.72574	-0.583846	-2.50663	0.0275842	0.0853947	-3.68189		-0.0562324	-0.583846	-0.0748379	0.941577	0.975468	-6.3359		2.62632	-0.583846	4.6676	0.000544281	0.00304051	0.0446086		4.29583	-0.583846	6.51624	2.8727e-05	0.000591377	2.81441		1.66951	-0.583846	2.37309	0.0352102	0.122249	-3.86983		0.0731908	-0.944067	0.196044	0.84769	0.96074	-6.25086		0.923541	-0.944067	2.42954	0.0308221	0.185281	-3.80858		0.293829	-0.944067	0.808514	0.433739	0.696224	-6.08002		0.850351	-0.944067	2.18115	0.0486846	0.623852	-4.01589		0.472337	-0.944067	1.38586	0.189738	0.999648	-5.18356		-0.425608	-0.944067	-1.16846	0.264173	0.658309	-5.55628
ENSSSCG00000006848	SLC25A24		4	111579200	111634271	SLC25A24	SLC25A24	SLC25A24		0.87591	5.87431	3.53927	0.0040786	0.0165985	-2.9382		1.84456	5.87431	7.31721	9.27731e-06	0.000335518	3.40327		2.33947	5.87431	9.11825	9.64497e-07	7.3593e-05	5.70404		0.968646	5.87431	3.84138	0.00234814	0.0086661	-2.17809		1.46356	5.87431	5.70271	9.88531e-05	0.00130134	0.976265		0.49491	5.87431	1.89726	0.0821218	0.211243	-5.79329		0.218078	7.3836	1.47068	0.165812	0.559772	-6.28684		0.28601	7.3836	1.91557	0.0783007	0.313674	-5.69225		0.634012	7.3836	4.2638	0.000980002	0.014734	-1.42857		0.067932	7.3836	0.459583	0.653615	0.874398	-7.07246		-0.162934	7.3836	-1.07601	0.302017	0.999648	-6.47435		0.235868	7.3836	1.551	0.145553	0.515015	-6.08328
ENSSSCG00000006850	FAM102B	FAM102B	4	111392320	111467293	FAM102B	FAM102B	FAM102B		-0.017884	4.32008	-0.0735644	0.94257	0.961899	-7.41378		0.543028	4.32008	2.14437	0.0531834	0.134152	-5.28146		1.56597	4.32008	5.7545	9.11245e-05	0.00175855	1.11834		0.560912	4.32008	2.19543	0.0485413	0.0934933	-4.99776		1.58385	4.32008	5.78029	8.75165e-05	0.00120001	1.30386		1.02294	4.32008	3.63223	0.00343868	0.0281711	-2.46363		-0.0939045	6.82735	-0.639429	0.533954	0.852207	-7.16533		0.229485	6.82735	1.56647	0.141905	0.419127	-6.24941		0.189163	6.82735	1.28995	0.220154	0.496198	-6.66327		0.323389	6.82735	2.20564	0.0465617	0.623852	-4.99877		-0.17761	6.82735	-1.19497	0.254025	0.999648	-6.37376		-0.184611	6.82735	-1.24544	0.235549	0.628016	-6.51753
ENSSSCG00000006852	NTNG1	NTNG1	4	112287043	112614544	NTNG1	NTNG1	NTNG1		1.68538	-0.304235	3.84535	0.00233129	0.0111424	-1.36435		0.510762	-0.304235	1.23235	0.241427	0.390997	-5.65264		1.68766	-0.304235	3.79707	0.00254499	0.0200234	-1.51088		-1.17461	-0.304235	-2.60119	0.0231812	0.0513534	-3.39464		0.0022785	-0.304235	0.00478397	0.996262	0.997525	-6.22802		1.17689	-0.304235	2.57359	0.0243902	0.0969959	-3.54905		-1.65044	-5.86549	-1.32981	0.207064	0.619465	-4.76471		-1.81651	-5.86549	-1.48714	0.161477	0.443249	-4.64402		0.924507	-5.86549	0.72642	0.480809	0.730641	-5.34679		-0.166062	-5.86549	-0.138604	0.891945	0.966397	-5.37938		0.0509071	-5.86549	0.0416429	0.967434	0.999648	-5.29851		2.30077	-5.86549	1.98738	0.0689741	0.369864	-3.98735
ENSSSCG00000006853	PRMT6	PRMT6	4	112696790	112703585	PRMT6	PRMT6	PRMT6		0.132425	2.53323	0.768644	0.456972	0.583112	-6.73942		0.182917	2.53323	1.04456	0.316821	0.472978	-6.47652		0.17537	2.53323	1.00722	0.333716	0.572302	-6.63632		0.0504915	2.53323	0.282249	0.782563	0.84142	-6.78093		0.0429447	2.53323	0.241342	0.813366	0.872827	-6.94692		-0.00754675	2.53323	-0.0417971	0.967348	0.982138	-6.98058		-0.156155	4.12735	-1.19927	0.252408	0.664816	-6.45575		-0.184741	4.12735	-1.46683	0.16684	0.449655	-6.22362		0.0848633	4.12735	0.66857	0.515786	0.754405	-7.09649		-0.028586	4.12735	-0.222783	0.827262	0.943234	-6.99692		-0.0448961	4.12735	-0.363867	0.721967	0.999648	-6.89876		0.219167	4.12735	1.78283	0.0986135	0.434596	-5.65451
ENSSSCG00000006857	COL11A1	COL11A1	4	115540950	115840708	COL11A1	COL11A1	COL11A1		2.49857	-1.4273	3.04574	0.0101688	0.0324776	-2.61382		-0.0288913	-1.4273	-0.0425664	0.966748	0.979599	-6.27125		-0.403614	-1.4273	-0.600393	0.559417	0.761319	-6.20875		-2.52746	-1.4273	-3.07141	0.00969523	0.0256828	-2.49664		-2.90218	-1.4273	-3.54352	0.00404679	0.0167279	-1.75647		-0.374722	-1.4273	-0.553891	0.58983	0.739406	-6.09217		-2.04402	-5.39917	-1.37058	0.19434	0.603643	-4.75611		-2.05326	-5.39917	-1.39798	0.186154	0.471986	-4.78011		-0.716983	-5.39917	-0.470506	0.646003	0.838044	-5.53632		-0.00924403	-5.39917	-0.00649211	0.994921	0.999073	-5.44305		-1.66023	-5.39917	-1.2155	0.246375	0.999648	-4.80421		-3.74155	-5.39917	-2.54725	0.0247415	0.22691	-3.22404
ENSSSCG00000006858	OLFM3	OLFM3	4	116429181	116623933	OLFM3	OLFM3	OLFM3		2.0183	-4.73818	1.828	0.0925128	0.173479	-4.27192		-1.74683	-4.73818	-1.78939	0.0988092	0.20746	-4.39519		1.04907	-4.73818	0.974196	0.349196	0.58746	-5.33921		-3.76513	-4.73818	-3.5065	0.00433205	0.0136988	-1.91075		-0.969227	-4.73818	-0.838762	0.418004	0.541846	-5.26329		2.79591	-4.73818	2.67714	0.0201489	0.0860299	-3.06604
ENSSSCG00000006859	DPH5	DPH5	4	117269053	117304368	DPH5	DPH5	DPH5		0.304891	3.65172	2.05408	0.0624292	0.128389	-5.30016		-0.210072	3.65172	-1.44426	0.174275	0.311632	-6.2354		-0.0853814	3.65172	-0.585921	0.56879	0.767791	-7.20477		-0.514963	3.65172	-3.41886	0.00509186	0.0155481	-2.67014		-0.390273	3.65172	-2.58681	0.0238034	0.0615146	-4.33121		0.124691	3.65172	0.842421	0.416033	0.598513	-6.85699		-0.355173	4.44297	-1.83444	0.0902105	0.429497	-5.65448		-0.071489	4.44297	-0.375717	0.713353	0.862029	-7.26834		-0.251874	4.44297	-1.33515	0.20536	0.478291	-6.50595		0.283684	4.44297	1.47812	0.163841	0.627525	-6.0073		-0.0433133	4.44297	-0.228967	0.822555	0.999648	-6.9798		-0.0246731	4.44297	-0.129778	0.898783	0.975635	-7.19553
ENSSSCG00000006860	SLC30A7		4	117314845	117396496	SLC30A7	SLC30A7	SLC30A7		0.406364	5.04713	4.24214	0.00114407	0.00675212	-1.59136		0.481656	5.04713	4.95642	0.000333146	0.00400372	-0.305356		-0.205991	5.04713	-2.18354	0.0495866	0.167946	-5.48607		0.0752919	5.04713	0.761915	0.46083	0.566676	-6.99106		-0.612355	5.04713	-6.37193	3.55314e-05	0.000675132	2.06065		-0.687647	5.04713	-7.05446	1.33201e-05	0.000680232	3.08562		0.0904467	6.02606	0.749954	0.467003	0.819169	-7.0863		0.227428	6.02606	1.89822	0.0807203	0.319704	-5.75538		0.272592	6.02606	2.27556	0.04097	0.188629	-5.17616		0.136981	6.02606	1.13615	0.276961	0.666689	-6.54512		0.0560112	6.02606	0.467838	0.647858	0.999648	-7.00188		-0.100541	6.02606	-0.840608	0.416176	0.779848	-6.95184
ENSSSCG00000006861	EXTL2	EXTL2	4	117396615	117420714	EXTL2	EXTL2	EXTL2		0.987191	1.90491	3.71214	0.00297101	0.0131859	-1.95783		-0.30843	1.90491	-1.24825	0.235755	0.384629	-6.13726		-0.316712	1.90491	-1.28808	0.222011	0.445612	-6.20952		-1.29562	1.90491	-4.83921	0.000406035	0.00249376	0.178681		-1.3039	1.90491	-4.88818	0.000373736	0.00311572	0.163137		-0.00828234	1.90491	-0.0333877	0.973915	0.986078	-6.89246		0.0562007	2.01329	0.2252	0.825421	0.954835	-6.80105		0.351914	2.01329	1.4394	0.174323	0.458923	-5.89442		-0.170763	2.01329	-0.718848	0.485303	0.734044	-6.72611		0.295713	2.01329	1.17406	0.262005	0.661283	-5.94926		0.227991	2.01329	0.968447	0.350975	0.999648	-6.13768		0.0370963	2.01329	0.154986	0.879278	0.969795	-6.78794
ENSSSCG00000006862	VCAM1		4	117496908	117511226	VCAM1	VCAM1	VCAM1		-0.563948	5.92289	-2.6275	0.0220832	0.0583478	-4.62987		0.287749	5.92289	1.32559	0.209668	0.354228	-6.68145		0.580137	5.92289	2.65767	0.020887	0.0915519	-4.67894		0.851697	5.92289	3.92829	0.00200626	0.007736	-2.03259		1.14408	5.92289	5.24738	0.000205537	0.00207747	0.187026		0.292388	5.92289	1.32676	0.209292	0.387792	-6.63914
ENSSSCG00000006864	CDC14A	CDC14A	4	117635861	117805254	CDC14A	CDC14A	CDC14A		-0.0662013	5.08429	-0.244056	0.811312	0.874215	-7.50708		0.960967	5.08429	3.40271	0.00524608	0.0273892	-3.13216		1.26397	5.08429	4.42196	0.000833485	0.00885214	-1.35113		1.02717	5.08429	3.63033	0.00345065	0.0115777	-2.52182		1.33017	5.08429	4.64524	0.00056563	0.00410164	-0.797099		0.303003	5.08429	1.02305	0.326475	0.513394	-6.88843		0.169799	4.23479	1.15627	0.268945	0.680116	-6.51112		0.268336	4.23479	1.88061	0.0832449	0.32361	-5.61845		0.0104419	4.23479	0.0742297	0.941989	0.977367	-7.35346		0.0985368	4.23479	0.66898	0.515533	0.802926	-6.77699		0.0300857	4.23479	0.222367	0.827578	0.999648	-6.97714		0.174136	4.23479	1.28638	0.221356	0.614496	-6.37054
ENSSSCG00000006865	RTCA		4	117852764	117875684	RTCA	RTCA	RTCA		-0.106894	3.99356	-0.674916	0.512529	0.633964	-7.10902		-0.110697	3.99356	-0.689846	0.503419	0.649021	-7.08988		0.0676786	3.99356	0.418798	0.682765	0.841843	-7.35812		-0.00380332	3.99356	-0.0235126	0.981628	0.986605	-7.13934		0.174573	3.99356	1.07185	0.304877	0.429109	-6.69152		0.178376	3.99356	1.08226	0.300412	0.487936	-6.68656		-0.267013	5.03137	-1.69236	0.115046	0.47559	-5.92866		-0.0802485	5.03137	-0.517289	0.613881	0.803457	-7.26036		0.347813	5.03137	2.223	0.0451094	0.200516	-5.20238		0.186765	5.03137	1.19173	0.255246	0.660809	-6.42232		0.148099	5.03137	0.968734	0.350837	0.999648	-6.59039		0.436627	5.03137	2.86186	0.0136651	0.171234	-3.89258
ENSSSCG00000006866	DBT	DBT	4	117875002	117937561	DBT	DBT	DBT		-0.0657841	4.01012	-0.450425	0.660437	0.760273	-7.26929		-0.000645154	4.01012	-0.00433117	0.996615	0.997907	-7.36267		-0.103221	4.01012	-0.703303	0.495292	0.714893	-7.23325		0.065139	4.01012	0.432937	0.672743	0.75392	-7.05849		-0.0374369	4.01012	-0.252399	0.805006	0.866732	-7.28874		-0.102576	4.01012	-0.678752	0.510179	0.675092	-7.07851		-0.0343662	5.08686	-0.156093	0.878423	0.970607	-7.31603		0.224163	5.08686	1.03367	0.320649	0.592803	-6.86381		0.0212283	5.08686	0.0984439	0.923123	0.969547	-7.46553		0.258529	5.08686	1.17298	0.262419	0.661283	-6.4501		-0.106228	5.08686	-0.498129	0.626942	0.999648	-6.95815		-0.281736	5.08686	-1.31354	0.21233	0.603861	-6.41766
ENSSSCG00000006867	LRRC39	LRRC39	4	117939896	117963468	LRRC39	LRRC39	LRRC39		-0.296105	-3.82559	-0.188968	0.853277	0.904112	-5.7524		-4.4915	-3.82559	-3.28604	0.00650991	0.0315992	-2.14519		-3.0234	-3.82559	-2.10937	0.0566031	0.183341	-4.06867		-4.19539	-3.82559	-3.02743	0.0105208	0.0274172	-2.5349		-2.7273	-3.82559	-1.88096	0.0844676	0.161681	-4.29338		1.46809	-3.82559	1.23573	0.240211	0.423465	-5.27613		1.02066	-4.49175	0.729074	0.47924	0.825518	-5.38021		1.10311	-4.49175	0.787105	0.445719	0.690687	-5.39766		0.454012	-4.49175	0.33368	0.744088	0.892617	-5.70377		0.0824559	-4.49175	0.0567255	0.95565	0.988897	-5.44034		0.043903	-4.49175	0.0375328	0.970646	0.999648	-5.54402		-0.110022	-4.49175	-0.0934993	0.926972	0.983495	-5.71257
ENSSSCG00000006869	TRMT13	TRMT13	4	117961114	117985620	TRMT13	TRMT13	TRMT13		0.0864427	3.53975	0.539436	0.599456	0.709477	-7.08894		-0.231662	3.53975	-1.45622	0.171004	0.307365	-6.20349		-0.346164	3.53975	-2.20663	0.0475752	0.163229	-5.18315		-0.318105	3.53975	-1.9569	0.0740412	0.131985	-5.25566		-0.432607	3.53975	-2.69598	0.0194592	0.052983	-4.14654		-0.114502	3.53975	-0.718756	0.486057	0.654845	-6.95573		0.321988	4.17856	1.18156	0.259121	0.669562	-6.50214		0.503207	4.17856	1.89255	0.0815255	0.320818	-5.61499		0.283985	4.17856	1.08297	0.299033	0.580199	-6.76904		0.181219	4.17856	0.656423	0.523315	0.807953	-6.79543		-0.131271	4.17856	-0.515422	0.615147	0.999648	-6.86842		-0.128308	4.17856	-0.501256	0.6248	0.882141	-7.07234
ENSSSCG00000006870	MFSD14A	MFSD14A	4	118049098	118090350	MFSD14A		MFSD14A		0.219961	4.69517	1.85376	0.0885158	0.167635	-5.84197		0.0440158	4.69517	0.370074	0.717779	0.814951	-7.40149		0.0877869	4.69517	0.740044	0.47351	0.697379	-7.30593		-0.175946	4.69517	-1.45313	0.171844	0.260463	-6.21492		-0.132174	4.69517	-1.09433	0.295296	0.419171	-6.79974		0.0437711	4.69517	0.361597	0.723943	0.839082	-7.3613		0.11339	5.40456	0.659188	0.521596	0.845564	-7.13379		0.347941	5.40456	2.04326	0.0624355	0.276583	-5.50548		0.449277	5.40456	2.63822	0.0208556	0.121263	-4.51371		0.234552	5.40456	1.36066	0.197375	0.638866	-6.25687		0.0756594	5.40456	0.446207	0.66299	0.999648	-7.0007		-0.042288	5.40456	-0.248879	0.807449	0.950015	-7.2733
ENSSSCG00000006871	SLC35A3	SLC35A3	4	118103099	118152960	SLC35A3	SLC35A3	SLC35A3		1.43162	5.82762	7.26755	9.92706e-06	0.000291717	3.32513		2.22549	5.82762	10.8987	1.40763e-07	2.46741e-05	7.81396		0.912245	5.82762	4.65564	0.000555589	0.00661572	-1.00616		0.793867	5.82762	3.85999	0.0022702	0.00847167	-2.1157		-0.519374	5.82762	-2.62883	0.0220293	0.0580084	-4.57302		-1.31324	5.82762	-6.41452	3.33609e-05	0.00131664	2.10416		1.24304	7.91358	4.388	0.000781741	0.0278789	-1.02593		1.4858	7.91358	5.20186	0.000186403	0.00646641	0.393587		1.59028	7.91358	5.57015	0.000100333	0.0030845	0.990977		0.242761	7.91358	0.88453	0.392914	0.733567	-6.73928		0.0245964	7.91358	0.0844873	0.933992	0.999648	-6.99075		-0.192394	7.91358	-0.665758	0.517523	0.830668	-6.96987
ENSSSCG00000006872	AGL	AGL	4	118176241	118268835	AGL	AGL	AGL		0.90885	4.98981	2.85473	0.0144997	0.0423731	-4.09426		-1.09578	4.98981	-3.67562	0.00317609	0.019556	-2.63758		0.44966	4.98981	1.44206	0.174881	0.385353	-6.55501		-2.00463	4.98981	-6.35153	3.66238e-05	0.000526674	2.2017		-0.45919	4.98981	-1.40166	0.186357	0.295513	-6.39873		1.54544	4.98981	5.00281	0.000308215	0.00603244	-0.17778		-0.0843619	4.90853	-0.497372	0.62746	0.888484	-7.14465		-0.353036	4.90853	-2.15458	0.0510912	0.24636	-5.25763		0.0580155	4.90853	0.351444	0.731041	0.885759	-7.35802		-0.268674	4.90853	-1.60638	0.132854	0.623852	-5.85455		0.0803079	4.90853	0.502492	0.623956	0.999648	-6.93054		0.328434	4.90853	2.05786	0.060825	0.350568	-5.30785
ENSSSCG00000006873	FRRS1	FRRS1	4	118269143	118711771	FRRS1	FRRS1	FRRS1		0.137546	3.77181	0.584676	0.5696	0.683906	-7.17929		0.747406	3.77181	2.99899	0.0110916	0.0454214	-3.69415		0.697557	3.77181	2.81244	0.0156832	0.0746083	-4.15437		0.60986	3.77181	2.40695	0.0331033	0.0685461	-4.55837		0.56001	3.77181	2.22024	0.0464265	0.101817	-5.02856		-0.0498497	3.77181	-0.188729	0.853461	0.921016	-7.20521		-0.0240131	4.09287	-0.151666	0.881843	0.97109	-7.18173		0.195182	4.09287	1.26138	0.229939	0.515582	-6.48318		0.00276199	4.09287	0.0180711	0.985864	0.994711	-7.34981		0.219195	4.09287	1.38244	0.19076	0.635243	-6.06305		-0.107001	4.09287	-0.71196	0.489414	0.999648	-6.70941		0.0488643	4.09287	0.324909	0.750561	0.930886	-7.11979
ENSSSCG00000006874	PALMD		4	118377248	118428090	PALMD	PALMD	PALMD		0.138982	2.9691	0.30243	0.767504	0.84216	-7.03741		-0.880745	2.9691	-2.01728	0.0666111	0.157223	-5.25725		-0.988228	2.9691	-2.27081	0.0423839	0.150871	-4.95226		-1.01973	2.9691	-2.26725	0.0426569	0.0840397	-4.62804		-1.12721	2.9691	-2.51354	0.0272366	0.0680548	-4.3463		-0.107483	2.9691	-0.253555	0.804133	0.893232	-7.11068		0.738391	4.18551	0.934547	0.367521	0.759492	-6.77231		3.64471	4.18551	3.81825	0.00223439	0.0330505	-1.92773		-0.138906	4.18551	-0.185152	0.856046	0.943329	-7.37953		2.90632	4.18551	2.98536	0.0108083	0.383011	-3.25511		-1.16304	4.18551	-1.62423	0.128972	0.999648	-5.77017		-0.965878	4.18551	-1.34767	0.201408	0.588544	-6.34265
ENSSSCG00000006875	PLPPR4	PLPPR4	4	118713994	118752224	PLPPR4	PLPPR4	PLPPR4		4.28785	-1.98654	5.15805	0.000238091	0.00227085	0.738936		-0.976995	-1.98654	-1.71193	0.112618	0.22757	-4.92893		0.3352	-1.98654	0.549265	0.592902	0.784501	-6.18948		-5.26485	-1.98654	-6.37267	3.54924e-05	0.00051497	2.00711		-3.95265	-1.98654	-4.70055	0.00051435	0.00383731	0.0540233		1.31219	-1.98654	2.19869	0.0482584	0.149285	-4.12724		-1.49525	-1.44437	-1.90422	0.0798759	0.407617	-4.40337		0.253107	-1.44437	0.29826	0.770348	0.893174	-5.9578		-2.56774	-1.44437	-3.37222	0.00518083	0.0468292	-2.04297		1.74836	-1.44437	2.14967	0.0515478	0.623852	-3.90122		0.00643243	-1.44437	0.00994809	0.992218	0.999648	-5.93542		-0.425946	-1.44437	-0.63688	0.53556	0.839513	-5.89034
ENSSSCG00000006876	PLPPR5	PLPPR5	4	118946892	119067799	PLPPR5	PLPPR5	PLPPR5		3.21909	-1.91932	2.4196	0.0323478	0.0776069	-3.61325		0.385266	-1.91932	0.343331	0.737292	0.829842	-6.1173		2.21889	-1.91932	1.75729	0.104337	0.274409	-4.75981		-2.83382	-1.91932	-2.10501	0.0570441	0.106722	-3.98382		-1.00019	-1.91932	-0.694102	0.50084	0.617936	-5.66387		1.83363	-1.91932	1.43157	0.177803	0.348767	-5.06567		-0.376725	-3.75665	-0.313284	0.759171	0.935214	-5.89397		2.03024	-3.75665	1.52334	0.152278	0.432775	-4.85326		0.325361	-3.75665	0.277687	0.785739	0.911094	-6.04246		2.40696	-3.75665	1.76126	0.102329	0.623852	-4.36195		0.15421	-3.75665	0.112837	0.911931	0.999648	-5.57657		0.851174	-3.75665	0.622645	0.54458	0.846575	-5.57583
ENSSSCG00000006877	SNX7	SNX7	4	118986423	119255900	SNX7		SNX7		0.515163	3.51389	3.17461	0.00800438	0.0272847	-3.28288		-0.197521	3.51389	-1.2653	0.229791	0.377685	-6.44995		-0.100323	3.51389	-0.641064	0.533538	0.74281	-7.15674		-0.712684	3.51389	-4.33491	0.000971113	0.00453225	-0.970091		-0.615485	3.51389	-3.73597	0.00284461	0.0129387	-2.19209		0.0971986	3.51389	0.612001	0.551961	0.711038	-7.01798		0.00409426	3.76752	0.02226	0.982588	0.99664	-7.13348		0.256534	3.76752	1.42212	0.179179	0.464609	-6.2174		0.399442	3.76752	2.20767	0.0463891	0.203949	-5.05897		0.25244	3.76752	1.36745	0.195294	0.637814	-6.0209		-0.048178	3.76752	-0.279881	0.784094	0.999648	-6.88737		0.301197	3.76752	1.76311	0.102006	0.440025	-5.64891
ENSSSCG00000006878	DPYD	DPYD	4	119931458	120712462	DPYD	DPYD	DPYD		0.0540433	5.66071	0.320755	0.753915	0.831477	-7.50596		0.423882	5.66071	2.48569	0.0286641	0.0877953	-4.86315		0.380051	5.66071	2.23556	0.0451648	0.157594	-5.4172		0.369839	5.66071	2.16129	0.0516007	0.0982862	-5.22909		0.326008	5.66071	1.91097	0.0801962	0.155261	-5.78834		-0.0438312	5.66071	-0.253979	0.803813	0.893005	-7.48111		0.325718	5.20789	2.91187	0.0124276	0.152368	-3.81974		0.373743	5.20789	3.43006	0.00464264	0.055037	-2.93317		0.750921	5.20789	6.83694	1.37601e-05	0.000784564	3.03033		0.0480252	5.20789	0.428591	0.67543	0.882262	-7.02325		-0.0357717	5.20789	-0.344014	0.736487	0.999648	-7.03892		0.1082	5.20789	1.04094	0.317391	0.703254	-6.74607
ENSSSCG00000006879	PTBP2	PTBP2	4	120961042	121041911	PTBP2	PTBP2	PTBP2		0.207483	4.46612	0.694927	0.500341	0.622729	-7.14489		-1.11812	4.46612	-3.93891	0.00196816	0.0139914	-2.08932		0.0424068	4.46612	0.142238	0.889253	0.950201	-7.51295		-1.3256	4.46612	-4.53421	0.000685336	0.00355779	-0.801232		-0.165076	4.46612	-0.540008	0.599074	0.703748	-7.18205		1.16053	4.46612	3.9757	0.00184183	0.0189812	-1.97079		0.519854	3.60377	1.77401	0.100119	0.449244	-5.5953		0.641154	3.60377	2.2473	0.0431488	0.22436	-4.92		0.205504	3.60377	0.740432	0.472559	0.72532	-6.98684		0.121299	3.60377	0.405116	0.69216	0.88922	-6.81465		-0.0905164	3.60377	-0.342154	0.737853	0.999648	-6.86916		-0.114628	3.60377	-0.429826	0.674554	0.901119	-7.02664
ENSSSCG00000006881			4	121436052	121437334
ENSSSCG00000006885	ALG14	ALG14	4	122343405	122459131	ALG14	ALG14	ALG14		0.447229	3.64221	3.04303	0.0102202	0.0325832	-3.62141		0.678609	3.64221	4.44717	0.000797525	0.00735424	-1.00404		0.274677	3.64221	1.87287	0.0856527	0.241214	-5.78074		0.23138	3.64221	1.46487	0.16867	0.256571	-5.99503		-0.172552	3.64221	-1.13114	0.280103	0.402449	-6.58547		-0.403932	3.64221	-2.56146	0.0249408	0.0984525	-4.40893		0.165257	3.86697	0.920276	0.374646	0.766599	-6.72645		0.00921794	3.86697	0.0536186	0.958077	0.984423	-7.27878		0.404421	3.86697	2.31899	0.0378235	0.178512	-4.91073		-0.156039	3.86697	-0.874338	0.398232	0.737227	-6.59772		-0.0700132	3.86697	-0.412807	0.68666	0.999648	-6.86177		-0.195925	3.86697	-1.14058	0.275179	0.668465	-6.47741
ENSSSCG00000006887	CNN3	CNN3	4	122504433	122528348	CNN3		CNN3		1.82521	6.01764	8.25427	2.73239e-06	0.000139538	4.71085		-0.178177	6.01764	-0.841111	0.416738	0.572309	-7.20037		0.588506	6.01764	2.7596	0.0172973	0.0799033	-4.49732		-2.00339	6.01764	-9.05233	1.04145e-06	0.000106092	5.85644		-1.23671	6.01764	-5.55603	0.000124742	0.00151717	0.744487		0.766683	6.01764	3.59162	0.00370453	0.0295891	-2.81317		-0.275284	6.89994	-1.69849	0.113861	0.473509	-5.98554		0.179024	6.89994	1.10546	0.289542	0.569518	-6.8263		0.0532074	6.89994	0.327869	0.748374	0.894575	-7.4438		0.454308	6.89994	2.80589	0.0151944	0.446893	-3.92528		-0.107204	6.89994	-0.654995	0.524204	0.999648	-6.87475		0.0051663	6.89994	0.031598	0.975286	0.994258	-7.30331
ENSSSCG00000006888	SLC44A3	SLC44A3	4	122530662	122618582	SLC44A3	SLC44A3	SLC44A3		1.05498	3.73088	3.72907	0.00288063	0.0129174	-2.38236		2.13084	3.73088	6.63901	2.40266e-05	0.000628341	2.66639		0.425187	3.73088	1.56217	0.144232	0.340037	-6.31505		1.07586	3.73088	3.22308	0.00731585	0.0206956	-2.99244		-0.629797	3.73088	-2.16347	0.0513994	0.11025	-5.15706		-1.70565	3.73088	-5.21752	0.000215863	0.00475119	0.426775		0.148287	5.07322	0.981675	0.344664	0.743073	-6.80805		0.270189	5.07322	1.83238	0.0905321	0.337585	-5.80184		-0.205801	5.07322	-1.41065	0.182466	0.449764	-6.46879		0.121902	5.07322	0.805646	0.435331	0.757326	-6.78818		-0.0771953	5.07322	-0.540907	0.597969	0.999648	-6.93736		-0.553578	5.07322	-3.835	0.00216547	0.0740303	-2.0554
ENSSSCG00000006889	ARHGAP29	ARHGAP29	4	123085922	123158928	ARHGAP29	ARHGAP29	ARHGAP29		1.19098	4.66007	5.22489	0.000213266	0.00211129	0.312874		-0.769774	4.66007	-3.72532	0.00290039	0.0184	-2.46879		-0.146003	4.66007	-0.692487	0.501818	0.719927	-7.28161		-1.96075	4.66007	-8.65653	1.66646e-06	0.000125214	5.47739		-1.33698	4.66007	-5.81643	8.2712e-05	0.00116029	1.33764		0.623771	4.66007	2.9834	0.0114176	0.0607308	-3.81151		-3.07488	5.54989	-5.8439	6.40943e-05	0.00599679	1.60499		-2.68012	5.54989	-5.11038	0.000218039	0.00715502	0.277257		-3.16883	5.54989	-6.03806	4.69394e-05	0.0018593	1.82553		0.39476	5.54989	0.84566	0.413454	0.744859	-6.79751		0.393571	5.54989	0.699884	0.496671	0.999648	-6.63613		1.11211	5.54989	2.00214	0.0671881	0.366576	-5.24191
ENSSSCG00000006890	ABCA4	ABCA4	4	123202632	123331144	ABCA4	ABCA4	ABCA4		3.29462	-2.47088	3.41847	0.00509561	0.0195746	-1.94583		1.27014	-2.47088	1.53846	0.149888	0.279345	-5.02045		-0.564476	-2.47088	-0.797671	0.440567	0.669814	-6.06737		-2.02449	-2.47088	-1.98077	0.0710171	0.127706	-4.11976		-3.8591	-2.47088	-4.01175	0.00172611	0.00904036	-0.977315		-1.83461	-2.47088	-2.23008	0.0456125	0.144369	-3.98523		0.541466	-5.10325	0.506132	0.62147	0.887116	-5.46589		1.7299	-5.10325	1.58407	0.137849	0.413071	-4.56214		-0.0781536	-5.10325	-0.0765026	0.940216	0.977007	-5.72818		1.18844	-5.10325	1.0689	0.305088	0.682158	-4.93406		-4.14025	-5.10325	-4.11668	0.0012837	0.195859	-1.20368		-1.1514	-5.10325	-1.33165	0.206475	0.595898	-4.91642
ENSSSCG00000006892	DNTTIP2		4	123394761	123474519	DNTTIP2	DNTTIP2	DNTTIP2		0.0812283	5.58479	0.754734	0.464969	0.590721	-7.25964		-0.089108	5.58479	-0.827343	0.424196	0.579484	-7.2044		0.0886892	5.58479	0.821759	0.427246	0.658251	-7.32454		-0.170336	5.58479	-1.57364	0.141562	0.222503	-6.15046		0.0074609	5.58479	0.0687878	0.946292	0.964636	-7.5105		0.177797	5.58479	1.63808	0.12735	0.280476	-6.22268		-0.0251069	6.70604	-0.147963	0.884705	0.97109	-7.37236		0.161489	6.70604	0.951872	0.358998	0.624466	-6.98479		0.119889	6.70604	0.70591	0.493041	0.739002	-7.2413		0.186596	6.70604	1.10036	0.291675	0.674471	-6.58656		-0.00736357	6.70604	-0.0431483	0.966257	0.999648	-7.10632		0.0229987	6.70604	0.135006	0.894732	0.974764	-7.30129
ENSSSCG00000006893	BCAR3	BCAR3	4	123440571	123666598	BCAR3	BCAR3	BCAR3		0.455204	4.90771	1.94226	0.0759533	0.14926	-5.755		1.76245	4.90771	6.89662	1.66224e-05	0.000490034	2.88223		0.857616	4.90771	3.59581	0.0036762	0.026035	-2.89464		1.30724	4.90771	5.07647	0.000272571	0.0018995	0.140072		0.402412	4.90771	1.67093	0.120599	0.212084	-6.10461		-0.90483	4.90771	-3.46952	0.00463755	0.034015	-2.9066		-0.735513	4.41996	-3.95744	0.00172365	0.0475003	-1.75167		-1.15676	4.41996	-6.45934	2.43118e-05	0.00170472	2.54229		-0.55007	4.41996	-3.03314	0.00986978	0.0733253	-3.6394		-0.421251	4.41996	-2.37922	0.03384	0.616823	-4.57219		0.254835	4.41996	1.38944	0.188674	0.999648	-5.98686		0.838265	4.41996	4.62246	0.000512755	0.04289	-0.47638
ENSSSCG00000006894	FNBP1L	FNBP1L	4	123675062	123779618	FNBP1L	FNBP1L	FNBP1L		0.863081	6.07977	5.07418	0.000273611	0.00250407	-0.165976		0.99637	6.07977	5.82752	8.12939e-05	0.00147826	1.10261		0.679529	6.07977	3.99755	0.00177078	0.0153538	-2.21619		0.133289	6.07977	0.776517	0.452484	0.559303	-7.06199		-0.183552	6.07977	-1.07549	0.303313	0.427619	-6.93917		-0.316841	6.07977	-1.84698	0.0895526	0.223147	-5.9272		-0.226777	7.40286	-2.19338	0.0476132	0.317127	-5.17845		-0.170769	7.40286	-1.6417	0.125268	0.396517	-6.11983		-0.29344	7.40286	-2.80916	0.0151007	0.0973133	-4.18348		0.0560072	7.40286	0.539481	0.598924	0.846476	-7.0318		0.0303987	7.40286	0.28858	0.777577	0.999648	-7.03398		0.104313	7.40286	0.992127	0.339736	0.720354	-6.77328
ENSSSCG00000006897	CCDC18	CCDC18	4	123861797	124009538	CCDC18	CCDC18	CCDC18		0.124055	2.1283	0.687483	0.504854	0.626802	-6.73129		0.148739	2.1283	0.812557	0.432303	0.586564	-6.62539		0.388969	2.1283	2.10324	0.0572233	0.184676	-5.05429		0.0246848	2.1283	0.132162	0.897047	0.925688	-6.74828		0.264914	2.1283	1.40484	0.185433	0.294504	-5.91834		0.240229	2.1283	1.25833	0.232213	0.41432	-6.10583		0.11663	2.85493	0.424299	0.678475	0.910253	-6.82877		-0.0230196	2.85493	-0.0864592	0.932455	0.973454	-7.02259		-0.291414	2.85493	-1.11333	0.286278	0.568348	-6.45979		-0.139649	2.85493	-0.51023	0.618677	0.856522	-6.61476		-0.85512	2.85493	-3.50001	0.00406676	0.380751	-2.23405		-0.539166	2.85493	-2.22633	0.0448357	0.299839	-4.74721
ENSSSCG00000006898	MTF2	MTF2	4	124050097	124124438	MTF2	MTF2	MTF2		-1.19108	4.41883	-6.71918	2.14042e-05	0.000477954	2.60224		-0.15846	4.41883	-0.851784	0.411017	0.567214	-7.03842		0.0763681	4.41883	0.407119	0.691091	0.846845	-7.43903		1.03262	4.41883	5.71275	9.73027e-05	0.000964944	1.198		1.26744	4.41883	6.94796	1.54617e-05	0.000400583	2.99887		0.234828	4.41883	1.23189	0.241594	0.42498	-6.59753		0.018228	5.24616	0.0802965	0.937258	0.987161	-7.3459		0.204708	5.24616	0.913856	0.377883	0.6394	-6.99887		0.239159	5.24616	1.0686	0.305218	0.587202	-6.89652		0.18648	5.24616	0.820889	0.42691	0.752045	-6.81877		-0.136928	5.24616	-0.615484	0.54915	0.999648	-6.89837		-0.106316	5.24616	-0.477153	0.641392	0.889634	-7.17763
ENSSSCG00000006899	RPL5		4	124358592	124367647		RPL5	RPL5		0.177717	9.67968	1.55112	0.146844	0.247222	-6.34305		-0.175279	9.67968	-1.52737	0.152597	0.282958	-6.37884		-0.46089	9.67968	-3.9998	0.00176361	0.0153272	-2.15649		-0.352996	9.67968	-3.09064	0.00935493	0.0249614	-3.55576		-0.638607	9.67968	-5.56813	0.000122357	0.00149859	0.757242		-0.285611	9.67968	-2.48629	0.0286329	0.106727	-4.81228		-0.111312	10.586	-0.344143	0.736393	0.927139	-7.04727		0.420283	10.586	1.29436	0.218672	0.504032	-6.33376		-0.0965456	10.586	-0.293449	0.773938	0.905273	-7.16814		0.531595	10.586	1.65426	0.122661	0.623852	-5.61662		0.0544115	10.586	0.167529	0.869602	0.999648	-6.82129		-0.447945	10.586	-1.39936	0.185748	0.572016	-6.0773
ENSSSCG00000006900	DIPK1A	DIPK1A	4	124229560	124360042	DIPK1A	DIPK1A	DIPK1A		-0.822046	3.8708	-1.29413	0.219982	0.336203	-6.45467		-1.28182	3.8708	-2.04597	0.063329	0.15158	-5.38276		0.110644	3.8708	0.161277	0.874559	0.942963	-7.33105		-0.459777	3.8708	-0.756777	0.463789	0.569292	-6.85338		0.93269	3.8708	1.38976	0.189855	0.299742	-6.24128		1.39247	3.8708	2.09843	0.0577141	0.167766	-5.21526		0.119911	2.90771	0.594914	0.562393	0.866121	-6.81442		-0.168143	2.90771	-0.875611	0.397565	0.656974	-6.72111		0.970598	2.90771	4.77303	0.000392514	0.00775336	-0.163139		-0.288054	2.90771	-1.4507	0.171206	0.627525	-5.80153		-0.0909211	2.90771	-0.474529	0.643211	0.999648	-6.66275		0.14794	2.90771	0.775673	0.452202	0.800265	-6.67274
ENSSSCG00000006901	EVI5	EVI5	4	124367736	124600579	EVI5	EVI5	EVI5		0.871184	4.74312	4.7972	0.000436075	0.00344262	-0.537904		0.0357624	4.74312	0.20354	0.842125	0.900535	-7.47181		0.634158	4.74312	3.51629	0.00425469	0.0289757	-2.99963		-0.835422	4.74312	-4.54275	0.000675258	0.00351909	-0.806295		-0.237026	4.74312	-1.26033	0.231516	0.348249	-6.57767		0.598396	4.74312	3.27552	0.00663814	0.0427393	-3.29786		0.0407175	5.62593	0.381333	0.709284	0.919197	-7.29		0.14747	5.62593	1.39627	0.186656	0.472276	-6.47484		0.40573	5.62593	3.83497	0.0021656	0.0259145	-2.25758		0.106752	5.62593	1.00045	0.335846	0.699735	-6.67385		0.136885	5.62593	1.30055	0.216608	0.999648	-6.26036		0.314469	5.62593	2.98908	0.010732	0.151277	-3.6876
ENSSSCG00000006902	GFI1	GFI1	4	124621258	124629639	GFI1	GFI1	GFI1		-0.358177	3.36055	-1.18833	0.257698	0.379735	-6.52007		0.122097	3.36055	0.386917	0.705594	0.805914	-7.11803		0.118222	3.36055	0.380127	0.710497	0.858855	-7.25257		0.480274	3.36055	1.5265	0.152812	0.237045	-5.86404		0.476399	3.36055	1.53661	0.150336	0.25065	-6.01177		-0.00387516	3.36055	-0.0119867	0.990633	0.994877	-7.14814		1.2646	0.772528	2.89504	0.0128313	0.15581	-3.27777		2.09027	0.772528	4.77993	0.000387761	0.0101558	0.130646		2.77402	0.772528	5.9703	5.22984e-05	0.00202294	2.14613		0.825675	0.772528	1.75574	0.103301	0.623852	-4.98382		-0.0914014	0.772528	-0.252077	0.805031	0.999648	-6.55896		-1.58266	0.772528	-3.87756	0.00200004	0.0717689	-1.4555
ENSSSCG00000006903	RPAP2	RPAP2	4	124690309	124773887	RPAP2	RPAP2	RPAP2		0.0547524	4.02831	0.415614	0.685031	0.779818	-7.27622		-0.103325	4.02831	-0.781472	0.449674	0.601084	-7.04822		0.077713	4.02831	0.584308	0.569839	0.768142	-7.29949		-0.158078	4.02831	-1.17518	0.262722	0.365755	-6.45477		0.0229606	4.02831	0.169749	0.868037	0.913385	-7.28752		0.181038	4.02831	1.33399	0.206981	0.385311	-6.42302		-0.185912	4.30584	-0.833395	0.420081	0.794821	-6.85932		0.0467619	4.30584	0.214166	0.833831	0.924497	-7.28986		-0.167773	4.30584	-0.776987	0.451453	0.709968	-7.0585		0.232673	4.30584	1.04797	0.314266	0.688079	-6.4855		0.0776585	4.30584	0.366143	0.720309	0.999648	-6.93024		-0.0628642	4.30584	-0.293296	0.774052	0.939368	-7.14689
ENSSSCG00000006904	GLMN	GLMN	4	124773979	124813337	GLMN	GLMN	GLMN		-0.259463	3.19474	-2.02975	0.0651655	0.132628	-5.30462		0.000749256	3.19474	0.00566581	0.995572	0.997286	-7.18182		-0.0105286	3.19474	-0.0803101	0.937315	0.973711	-7.30437		0.260213	3.19474	1.96786	0.0726374	0.130067	-5.18785		0.248935	3.19474	1.89898	0.0818779	0.157764	-5.4507		-0.0112779	3.19474	-0.0833881	0.934918	0.963464	-7.12986		-0.0524959	3.97079	-0.238658	0.815194	0.951438	-7.15384		0.0945364	3.97079	0.441184	0.666527	0.835105	-7.17757		0.0193845	3.97079	0.091094	0.928845	0.97221	-7.33362		0.147032	3.97079	0.67054	0.514571	0.80219	-6.77356		-0.169897	3.97079	-0.802131	0.437288	0.999648	-6.61583		-0.0520875	3.97079	-0.245397	0.810086	0.951015	-7.11856
ENSSSCG00000006911	TGFBR3	TGFBR3	4	125101190	125316796	TGFBR3	TGFBR3	TGFBR3		2.31648	4.71734	6.27654	4.09558e-05	0.000711705	2.0658		-0.633487	4.71734	-2.06106	0.061664	0.148858	-5.5156		0.197116	4.71734	0.625992	0.543048	0.748837	-7.36344		-2.94996	4.71734	-8.00753	3.73297e-06	0.000174906	4.67619		-2.11936	4.71734	-5.67925	0.000102579	0.00133326	1.15313		0.830603	4.71734	2.64636	0.0213278	0.0890887	-4.45651		-0.449095	2.29011	-1.19576	0.253725	0.665799	-6.06375		-0.366435	2.29011	-0.997447	0.337247	0.60656	-6.36614		0.369701	2.29011	0.983016	0.34403	0.624606	-6.40638		0.0826605	2.29011	0.225143	0.825465	0.94263	-6.60446		-0.413576	2.29011	-1.29853	0.21728	0.999648	-5.83889		-0.380932	2.29011	-1.18555	0.257593	0.652201	-6.15952
ENSSSCG00000006912	HFM1	HFM1	4	125522317	125606882	HFM1	HFM1	HFM1		0.456471	0.810502	1.2406	0.238471	0.357609	-5.80916		-1.09624	0.810502	-3.21854	0.00737766	0.0344976	-2.70319		-0.189543	0.810502	-0.529494	0.606124	0.793043	-6.57724		-1.55271	0.810502	-4.35131	0.000943496	0.00443527	-0.527512		-0.646014	0.810502	-1.73461	0.108406	0.195482	-5.10693		0.906701	0.810502	2.6204	0.0223744	0.0920961	-3.74079		-0.0761535	-0.918982	-0.148642	0.88418	0.97109	-6.19594		0.309896	-0.918982	0.605317	0.555674	0.766738	-6.08868		-1.66267	-0.918982	-3.57827	0.00350771	0.0361025	-1.82477		0.38605	-0.918982	0.742506	0.471346	0.778942	-5.74923		-0.574057	-0.918982	-1.21823	0.245371	0.999648	-5.31594		-0.661026	-0.918982	-1.38752	0.189244	0.576513	-5.2846
ENSSSCG00000006914	BARHL2	BARHL2	4	126028810	126035921	BARHL2	BARHL2	BARHL2
ENSSSCG00000006917	LRRC8C	LRRC8C	4	126931849	127079843	LRRC8C	LRRC8C	LRRC8C		0.315883	4.28014	1.26699	0.229205	0.346924	-6.58348		0.170363	4.28014	0.681017	0.508794	0.65344	-7.15189		-0.106599	4.28014	-0.436234	0.670415	0.835001	-7.43643		-0.14552	4.28014	-0.565091	0.582426	0.676796	-7.00479		-0.422482	4.28014	-1.67559	0.119667	0.210841	-5.98539		-0.276962	4.28014	-1.09489	0.295061	0.48264	-6.74406		-0.766577	1.96941	-1.32135	0.209789	0.621525	-5.85703		-0.127239	1.96941	-0.218287	0.830688	0.92331	-6.76651		0.58205	1.96941	0.976946	0.346911	0.626299	-6.32932		0.639338	1.96941	1.1115	0.287033	0.673038	-5.93607		0.12247	1.96941	0.250691	0.806079	0.999648	-6.5939		0.351461	1.96941	0.716027	0.486984	0.816995	-6.55472
ENSSSCG00000006923	GBP2		4	127370460	127451410	GBP2		GBP2		-1.50075	5.90196	-3.97723	0.00183674	0.00943189	-2.12703		-0.308506	5.90196	-0.812153	0.432526	0.586744	-7.22026		0.502151	5.90196	1.29787	0.218735	0.441579	-6.81465		1.19224	5.90196	3.15406	0.00831558	0.0227722	-3.47398		2.0029	5.90196	5.20059	0.000221961	0.00218638	0.115544		0.810657	5.90196	2.09184	0.0583928	0.169119	-5.50723		0.0451664	2.6381	0.156204	0.878338	0.970577	-6.92032		0.288794	2.6381	1.01927	0.327177	0.599047	-6.48984		-0.332416	2.6381	-1.21376	0.247016	0.526514	-6.36099		0.243627	2.6381	0.836609	0.418338	0.747462	-6.38722		0.0351395	2.6381	0.12977	0.898789	0.999648	-6.71992		-0.30347	2.6381	-1.09319	0.294694	0.685447	-6.29523
ENSSSCG00000006925	KYAT3	KYAT3	4	127451516	127507760	KYAT3		KYAT3		0.0867331	5.37284	0.720777	0.484857	0.60867	-7.27215		0.0456245	5.37284	0.37718	0.712628	0.810712	-7.46974		-0.373019	5.37284	-3.12133	0.00883658	0.0497366	-3.82384		-0.0411085	5.37284	-0.3376	0.741499	0.809699	-7.28398		-0.459752	5.37284	-3.82059	0.0024385	0.0115891	-2.35787		-0.418643	5.37284	-3.46087	0.00471211	0.0343899	-3.03973		-0.286272	6.35654	-2.07228	0.059272	0.352528	-5.40153		-0.263735	6.35654	-1.91048	0.0790026	0.315436	-5.73559		-0.108449	6.35654	-0.785978	0.446355	0.705858	-7.18533		0.0225372	6.35654	0.162927	0.87315	0.958737	-7.19422		-0.0281636	6.35654	-0.204249	0.841409	0.999648	-7.09599		-0.140355	6.35654	-1.0192	0.327208	0.710839	-6.78539
ENSSSCG00000006926	GTF2B	GTF2B	4	127522524	127571378	GTF2B	GTF2B	GTF2B		-0.515781	4.57241	-5.75768	9.06709e-05	0.001215	1.08978		-0.171541	4.57241	-1.86855	0.0862925	0.188948	-5.79103		0.0214258	4.57241	0.231897	0.820527	0.916571	-7.52692		0.344239	4.57241	3.78499	0.00260154	0.0093772	-2.19097		0.537206	4.57241	5.8678	7.63584e-05	0.00109971	1.32267		0.192967	4.57241	2.06026	0.0617512	0.175629	-5.43864		-0.0338936	4.81719	-0.270815	0.790902	0.944562	-7.26247		0.0483056	4.81719	0.394794	0.699571	0.853955	-7.312		0.248408	4.81719	2.02447	0.0645672	0.249458	-5.53437		0.0821992	4.81719	0.658845	0.521809	0.80751	-6.89838		0.001311	4.81719	0.010849	0.991513	0.999648	-7.06563		0.0340404	4.81719	0.281005	0.78325	0.942746	-7.22286
ENSSSCG00000006927	PKN2	PKN2	4	127573703	127709943	PKN2	PKN2	PKN2		0.202458	5.87146	1.5513	0.146801	0.247183	-6.39048		-0.147331	5.87146	-1.13063	0.280312	0.433787	-6.92493		0.045596	5.87146	0.349517	0.732761	0.871901	-7.63202		-0.349789	5.87146	-2.67276	0.0203127	0.0462575	-4.36133		-0.156862	5.87146	-1.19728	0.254322	0.374028	-6.80049		0.192927	5.87146	1.47477	0.16603	0.333703	-6.47174		0.159306	6.37423	1.54531	0.146915	0.530776	-6.20462		0.17654	6.37423	1.72503	0.108851	0.370282	-6.02158		0.183249	6.37423	1.79003	0.0974011	0.321737	-5.97201		0.0172347	6.37423	0.16739	0.86971	0.957342	-7.18829		-0.0300681	6.37423	-0.293098	0.7742	0.999648	-7.06776		0.0883594	6.37423	0.861747	0.404868	0.771887	-6.92855
ENSSSCG00000006928			4	128894115	128911254	LMO4	LMO4	LMO4		0.00694968	5.18131	0.0552567	0.956844	0.971222	-7.49618		-0.956524	5.18131	-7.78791	4.95672e-06	0.000222092	4.08414		-0.741024	5.18131	-6.01303	6.10349e-05	0.00127832	1.3463		-0.963473	5.18131	-7.75668	5.163e-06	0.000199715	4.20051		-0.747973	5.18131	-6.00226	6.20512e-05	0.000962783	1.48358		0.2155	5.18131	1.77229	0.10172	0.242134	-6.00374		0.212311	5.64044	0.841519	0.415684	0.791544	-6.94929		-0.0406118	5.64044	-0.165851	0.870895	0.942074	-7.40541		-0.808229	5.64044	-3.31972	0.00572363	0.0505074	-3.21822		-0.252923	5.64044	-1.00728	0.332681	0.698066	-6.62318		-0.227441	5.64044	-0.95754	0.35624	0.999648	-6.63405		-0.245339	5.64044	-1.03131	0.321714	0.70621	-6.76037
ENSSSCG00000006930	SH3GLB1	SH3GLB1	4	129357548	129395583	SH3GLB1	SH3GLB1	SH3GLB1		0.303038	6.42753	3.58475	0.00375161	0.0156299	-2.87241		0.212705	6.42753	2.51425	0.0272011	0.0846397	-4.84807		0.34977	6.42753	4.13352	0.00138786	0.0128222	-1.97156		-0.0903328	6.42753	-1.06686	0.307036	0.413265	-6.80798		0.046732	6.42753	0.551803	0.591216	0.696788	-7.38253		0.137065	6.42753	1.61721	0.13181	0.286771	-6.28433		-0.15149	6.79549	-1.0942	0.294267	0.702957	-6.76865		0.0102691	6.79549	0.0740866	0.9421	0.977457	-7.45033		0.0875694	6.79549	0.631701	0.538832	0.769914	-7.29178		0.161759	6.79549	1.1677	0.264468	0.661283	-6.51032		0.0696844	6.79549	0.500145	0.625561	0.999648	-6.97324		0.166163	6.79549	1.19386	0.254442	0.64951	-6.58373
ENSSSCG00000006932	CLCA4	CLCA4	4	129491594	129599410	CLCA4		CLCA4		-3.98104	8.03354	-9.13984	9.40641e-07	7.72239e-05	5.80956		-2.67775	8.03354	-6.22466	4.42691e-05	0.000961321	1.74809		-3.97881	8.03354	-9.14831	9.31452e-07	7.16335e-05	5.72265		1.3033	8.03354	2.99944	0.0110824	0.0285582	-3.74696		0.00223363	8.03354	0.00508641	0.996025	0.997525	-7.50391		-1.30106	8.03354	-2.9988	0.0110957	0.0596665	-3.91252		-0.342334	6.33815	-1.03399	0.320507	0.72436	-6.79976		-1.06094	6.33815	-3.24375	0.00661246	0.070681	-3.32273		-2.77719	6.33815	-8.24266	1.93971e-06	0.000236759	5.0636		-0.718602	6.33815	-2.18328	0.0484967	0.623852	-5.01143		-0.425362	6.33815	-1.30553	0.21496	0.999648	-6.23957		-0.170085	6.33815	-0.521484	0.611039	0.876301	-7.15248
ENSSSCG00000006933	CLCA1		4	129475947	129655385	CLCA1	CLCA1	CLCA1		1.57925	8.11509	3.79193	0.00256889	0.0119177	-2.44663		2.67753	8.11509	6.4603	3.1184e-05	0.000749271	2.12861		1.76072	8.11509	4.2348	0.00115904	0.0112532	-1.74831		1.09828	8.11509	2.69992	0.0193179	0.0443921	-4.30812		0.181463	8.11509	0.444592	0.66453	0.758077	-7.41933		-0.916812	8.11509	-2.25797	0.0433773	0.139526	-5.25445		0.549283	8.13147	0.970512	0.349985	0.746938	-6.80203		2.1515	8.13147	3.85974	0.00206769	0.0316062	-2.09532		2.81132	8.13147	5.06217	0.000236929	0.00553776	0.0789405		1.60222	8.13147	2.96132	0.0113134	0.391644	-3.59077		-0.559371	8.13147	-0.912852	0.378391	0.999648	-6.50898		-1.29116	8.13147	-2.1413	0.0523361	0.32617	-5.06158
ENSSSCG00000006935	CLCA2	CLCA2	4	129670637	129704846	CLCA2		CLCA2		0.4775	0.453911	1.07518	0.303446	0.429424	-6.09001		1.06076	0.453911	2.20064	0.0480901	0.125281	-4.44566		-0.47959	0.453911	-1.14572	0.274253	0.50697	-6.19031		0.583263	0.453911	1.1736	0.263331	0.366419	-5.69618		-0.95709	0.453911	-2.17782	0.0500972	0.107909	-4.52669		-1.54035	0.453911	-3.22056	0.0073502	0.0456327	-2.63981		1.02098	-0.0342373	1.87223	0.0844727	0.416874	-4.9677		3.29945	-0.0342373	4.93763	0.000294072	0.00854623	0.556212		1.40651	-0.0342373	2.67957	0.0192924	0.115009	-3.7428		2.27846	-0.0342373	3.28577	0.00610497	0.30639	-2.21753		1.26861	-0.0342373	2.30217	0.0390141	0.913173	-4.02759		0.845643	-0.0342373	1.535	0.14941	0.52051	-5.38593
ENSSSCG00000006936	ODF2L	ODF2L	4	129721290	129758498	ODF2L	ODF2L	ODF2L		0.875326	3.18487	3.75195	0.00276288	0.0125764	-2.21781		0.499918	3.18487	2.17172	0.0506474	0.129835	-5.09875		0.152223	3.18487	0.686749	0.505301	0.722542	-7.1459		-0.375408	3.18487	-1.51877	0.154727	0.239501	-5.84388		-0.723103	3.18487	-3.0115	0.0108368	0.0341404	-3.52534		-0.347695	3.18487	-1.46562	0.168468	0.336858	-6.12077		0.717452	4.25388	2.37544	0.0340773	0.26433	-4.73977		1.20037	4.25388	4.01468	0.00154996	0.0260881	-1.75265		0.276047	4.25388	0.965276	0.3525	0.630878	-6.93381		0.482914	4.25388	1.54011	0.148169	0.623852	-5.86405		0.0882007	4.25388	0.305677	0.764823	0.999648	-6.96665		0.301584	4.25388	1.04814	0.314192	0.700386	-6.65576
ENSSSCG00000006939	ZNHIT6	ZNHIT6	4	130298107	130406940	ZNHIT6	ZNHIT6	ZNHIT6		0.103726	4.19685	0.690554	0.502989	0.625146	-7.13772		-0.259434	4.19685	-1.74203	0.107059	0.219532	-5.9436		0.333209	4.19685	2.16433	0.0513212	0.172046	-5.35322		-0.363159	4.19685	-2.39262	0.0339801	0.0699704	-4.67205		0.229483	4.19685	1.46549	0.168502	0.273919	-6.24409		0.592643	4.19685	3.8127	0.00247368	0.0228549	-2.20916		-0.0130572	4.81093	-0.0926817	0.927608	0.985298	-7.27083		0.0216782	4.81093	0.158032	0.876926	0.946646	-7.35956		0.127207	4.81093	0.92682	0.371367	0.645689	-6.97556		0.0347353	4.81093	0.24792	0.808175	0.937093	-7.07041		-0.0319709	4.81093	-0.241231	0.813242	0.999648	-7.03419		0.12897	4.81093	0.973244	0.348677	0.72857	-6.77692
ENSSSCG00000006940	CCN1	CCN1	4	130392404	130395150	CCN1	CCN1	CCN1		0.804298	3.62729	0.960363	0.355832	0.484257	-6.60748		-0.7548	3.62729	-0.971608	0.350431	0.508148	-6.67525		-0.255471	3.62729	-0.319826	0.754602	0.883318	-7.19924		-1.5591	3.62729	-1.87888	0.0847707	0.147017	-5.24816		-1.05977	3.62729	-1.24898	0.235497	0.352793	-6.24512		0.49933	3.62729	0.631989	0.539253	0.700323	-6.91035		-1.25946	4.80536	-2.15515	0.0510385	0.328906	-5.0648		-0.860857	4.80536	-1.48883	0.161035	0.442625	-6.1704		-1.09134	4.80536	-1.90821	0.0793181	0.282962	-5.6092		0.398601	4.80536	0.708213	0.491659	0.789557	-6.78166		-0.169437	4.80536	-0.315476	0.757544	0.999648	-6.94533		0.662023	4.80536	1.24881	0.234352	0.627213	-6.42409
ENSSSCG00000006947	SYDE2	SYDE2	4	130702424	130749737	SYDE2	SYDE2	SYDE2		1.66683	2.89026	3.10739	0.0090684	0.0298299	-3.19026		-0.954023	2.89026	-2.09516	0.0580496	0.142935	-5.13863		-0.203181	2.89026	-0.430601	0.674394	0.837232	-7.13336		-2.62085	2.89026	-4.95942	0.000331474	0.00215857	0.28015		-1.87001	2.89026	-3.46354	0.00468892	0.018562	-2.49344		0.750842	2.89026	1.63002	0.129056	0.282802	-5.82254		0.278918	3.30663	1.43825	0.174642	0.574516	-5.98148		0.278515	3.30663	1.48252	0.162683	0.444919	-6.02288		0.33653	3.30663	1.79311	0.0968869	0.320776	-5.62383		-0.00040313	3.30663	-0.00207224	0.998379	0.999577	-6.82613		-0.141732	3.30663	-0.839699	0.416666	0.999648	-6.50754		0.0760016	3.30663	0.451662	0.65916	0.89455	-6.96971
ENSSSCG00000006948	MROH6	MROH6	4	988384	993815	MROH6	MROH6	MROH6		-0.343696	1.82264	-0.933131	0.369155	0.497791	-6.55415		-0.196989	1.82264	-0.518656	0.613435	0.738484	-6.8368		0.490075	1.82264	1.22568	0.243838	0.471886	-6.28505		0.146707	1.82264	0.389018	0.70408	0.780009	-6.71324		0.833771	1.82264	2.09762	0.0577968	0.120505	-4.88465		0.687065	1.82264	1.68792	0.117232	0.265363	-5.51634		1.01774	0.449585	2.85718	0.0137869	0.161366	-3.12753		0.600078	0.449585	1.79869	0.0959605	0.34661	-5.02482		0.126997	0.449585	0.39211	0.701504	0.86978	-6.54098		-0.417664	0.449585	-1.15382	0.269909	0.663123	-5.56646		-0.269327	0.449585	-1.00111	0.33554	0.999648	-5.91187		-0.184449	0.449585	-0.684808	0.50582	0.826659	-6.37171
ENSSSCG00000006950	DNAI3	DNAI3	4	130765354	130826630	DNAI3	DNAI3	DNAI3		-0.0648673	-0.896278	-0.120381	0.906174	0.937792	-6.51187		0.846918	-0.896278	1.32687	0.209256	0.353796	-5.49692		0.661012	-0.896278	1.14155	0.275919	0.509157	-5.91251		0.911786	-0.896278	1.41134	0.183552	0.274721	-5.20809		0.725879	-0.896278	1.23229	0.241448	0.359231	-5.64196		-0.185906	-0.896278	-0.276447	0.78691	0.882235	-6.2432		1.50286	-5.65915	1.45335	0.170483	0.568714	-4.73648		1.72587	-5.65915	1.72398	0.109047	0.370718	-4.46515		0.796092	-5.65915	0.824629	0.42486	0.690072	-5.49946		0.223017	-5.65915	0.207864	0.838645	0.946154	-5.45145		-0.221699	-5.65915	-0.185789	0.855556	0.999648	-5.29735		3.04091	-5.65915	2.80024	0.015358	0.181364	-2.85721
ENSSSCG00000006954	EEF1D	EEF1D	4	969524	986750	EEF1D	EEF1D	EEF1D		-0.375686	8.61215	-2.31398	0.0391998	0.0899162	-5.16831		-0.087106	8.61215	-0.538486	0.600092	0.727295	-7.41199		-0.527503	8.61215	-3.24822	0.00698267	0.0419585	-3.59211		0.28858	8.61215	1.78229	0.10001	0.168097	-5.85164		-0.151817	8.61215	-0.933967	0.368741	0.494493	-7.06321		-0.440397	8.61215	-2.71919	0.0186414	0.0823362	-4.43044		-0.105498	8.70674	-0.702503	0.495092	0.834135	-7.0118		0.0705303	8.70674	0.46408	0.650476	0.825672	-7.21609		-0.114097	8.70674	-0.746243	0.469164	0.723208	-7.08186		0.176028	8.70674	1.17015	0.263517	0.661283	-6.39597		0.0940637	8.70674	0.613688	0.550299	0.999648	-6.78219		-0.119232	8.70674	-0.784248	0.447333	0.797954	-6.86828
ENSSSCG00000006955	GSDMD	GSDMD	4	995763	1003058	GSDMD	GSDMD	GSDMD		-0.859941	6.42413	-3.69578	0.00306114	0.0134783	-2.66486		-0.619872	6.42413	-2.66133	0.0207461	0.0703359	-4.58368		-0.866495	6.42413	-3.72346	0.00291025	0.0219844	-2.73127		0.240069	6.42413	1.03279	0.322078	0.429696	-6.84531		-0.00655342	6.42413	-0.0282181	0.977952	0.985486	-7.54761		-0.246623	6.42413	-1.06084	0.309656	0.497089	-6.98392		-1.11964	6.27533	-8.63104	1.1761e-06	0.000450693	5.64713		-1.65393	6.27533	-12.7432	1.37928e-08	1.74829e-05	10.201		-1.18682	6.27533	-9.17497	5.99621e-07	0.000112293	6.2606		-0.534294	6.27533	-4.14073	0.00122809	0.148798	-1.40046		-0.0957757	6.27533	-0.741877	0.471713	0.999648	-6.81419		0.0795952	6.27533	0.616158	0.548719	0.847076	-7.10333
ENSSSCG00000006956	ZC3H3	ZC3H3	4	1010638	1089738	ZC3H3	ZC3H3	ZC3H3		-0.0859468	5.91126	-0.701047	0.496649	0.619457	-7.32099		0.143433	5.91126	1.16423	0.266965	0.419169	-6.88706		0.0339168	5.91126	0.276053	0.787206	0.899069	-7.66016		0.22938	5.91126	1.86054	0.0874907	0.150807	-5.74534		0.119864	5.91126	0.974891	0.348865	0.474808	-7.04485		-0.109516	5.91126	-0.886419	0.392816	0.577006	-7.14087		0.195447	5.01948	0.794563	0.441521	0.80639	-6.93072		-0.22809	5.01948	-0.969883	0.350286	0.617988	-6.88959		-0.266025	5.01948	-1.13368	0.277959	0.559766	-6.77127		-0.423537	5.01948	-1.74095	0.105941	0.623852	-5.63991		-0.0221775	5.01948	-0.0986413	0.922969	0.999648	-7.07474		0.103233	5.01948	0.458769	0.654184	0.893145	-7.16893
ENSSSCG00000006957	RHPN1	RHPN1	4	1123101	1132966	RHPN1	RHPN1	RHPN1		-1.54646	4.99766	-4.9366	0.000344436	0.00291652	-0.337523		-0.676699	4.99766	-2.10461	0.0570841	0.141178	-5.44893		-1.15619	4.99766	-3.66188	0.00325695	0.0238863	-2.76047		0.869762	4.99766	2.80633	0.0158621	0.0379663	-4.06434		0.39027	4.99766	1.28566	0.222827	0.338054	-6.66083		-0.479492	4.99766	-1.53453	0.150842	0.313596	-6.32533		0.489708	2.63546	1.27881	0.223927	0.637257	-6.0223		-0.4813	2.63546	-1.3633	0.196563	0.48072	-6.06602		0.0620254	2.63546	0.172789	0.865552	0.94776	-7.01055		-0.971007	2.63546	-2.59074	0.0228034	0.540518	-3.83703		-0.409763	2.63546	-1.29342	0.218989	0.999648	-5.9245		-0.571433	2.63546	-1.76917	0.100953	0.438457	-5.44858
ENSSSCG00000006958			4	1133398	1188149	TOP1MT		TOP1MT		-0.693527	2.37184	-2.89234	0.013522	0.0400983	-3.62162		-0.475741	2.37184	-1.9346	0.0769727	0.174487	-5.25573		-0.290772	2.37184	-1.17608	0.262375	0.493945	-6.41138		0.217786	2.37184	0.908758	0.381374	0.490702	-6.40871		0.402755	2.37184	1.67073	0.12064	0.212117	-5.63335		0.184969	2.37184	0.748503	0.46858	0.641213	-6.67917		0.163685	-5.7689	0.103421	0.91925	0.982976	-5.58454		-0.260519	-5.7689	-0.176018	0.863066	0.937927	-5.69613		0.319685	-5.7689	0.206637	0.839582	0.935975	-5.69567		-0.424204	-5.7689	-0.278212	0.785345	0.927855	-5.43566		0.452116	-5.7689	0.274022	0.788492	0.999648	-5.30082		-1.33591	-5.7689	-0.763884	0.458949	0.80393	-5.19639
ENSSSCG00000006959	ZNF696	ZNF696	4	1191845	1202504	ZNF696	ZNF696	ZNF696		0.612541	3.36135	4.57043	0.00064362	0.00448207	-0.752993		0.948321	3.36135	6.75655	2.02873e-05	0.000554307	2.8601		0.682994	3.36135	5.02027	0.000299346	0.00416027	-0.0575279		0.33578	3.36135	2.29785	0.0403618	0.0803807	-4.62918		0.0704526	3.36135	0.495243	0.629376	0.73034	-7.02064		-0.265327	3.36135	-1.7956	0.097772	0.23593	-5.5956		0.211721	3.44124	1.33193	0.206385	0.618663	-6.16244		0.376456	3.44124	2.42526	0.0310684	0.186026	-4.55883		0.0926004	3.44124	0.607915	0.554003	0.779245	-7.01861		0.164735	3.44124	1.02589	0.324165	0.693736	-6.32463		-0.0422464	3.44124	-0.297663	0.770793	0.999648	-6.84617		-0.0634804	3.44124	-0.443241	0.665078	0.89701	-6.98127
ENSSSCG00000006966	CLDN23		17	481527	484859	CLDN23	CLDN23	CLDN23		0.0208343	2.96765	0.116803	0.908949	0.939564	-7.28332		1.85556	2.96765	8.65315	1.67329e-06	0.000115137	5.49395		1.4164	2.96765	6.99859	1.44011e-05	0.000478977	3.15741		1.83473	2.96765	8.49108	2.03804e-06	0.00013232	5.37313		1.39556	2.96765	6.83093	1.82445e-05	0.000447646	3.03553		-0.439162	2.96765	-1.8931	0.0827144	0.212056	-5.32499		-0.101975	4.80828	-0.383293	0.707867	0.91913	-7.17292		-0.176797	4.80828	-0.685657	0.505302	0.733739	-7.10544		-0.232594	4.80828	-0.905553	0.382098	0.654152	-6.98015		-0.0748222	4.80828	-0.284689	0.78049	0.926351	-7.04257		-0.0228374	4.80828	-0.0920781	0.928078	0.999648	-7.0457		0.520672	4.80828	2.1131	0.0550731	0.335128	-5.20706
ENSSSCG00000006968	LONRF1	LONRF1	17	883339	917225	LONRF1	LONRF1	LONRF1		-0.582825	3.70168	-2.89556	0.0134414	0.0399038	-3.88463		0.16734	3.70168	0.780205	0.450392	0.601749	-6.92978		-0.157878	3.70168	-0.760429	0.461684	0.687877	-7.09488		0.750165	3.70168	3.54841	0.00401057	0.0129516	-2.45513		0.424947	3.70168	2.08029	0.059601	0.123473	-5.2643		-0.325217	3.70168	-1.49841	0.159874	0.325691	-6.10369		-0.242856	3.81177	-1.49177	0.160273	0.551467	-6.03529		-0.233345	3.81177	-1.48163	0.162916	0.445122	-6.15148		-0.505196	3.81177	-3.25453	0.00647833	0.0551394	-3.17571		0.00951039	3.81177	0.0594594	0.953515	0.988426	-6.9721		-0.0704962	3.81177	-0.45313	0.658131	0.999648	-6.79966		-0.211428	3.81177	-1.33991	0.20385	0.592041	-6.19659
ENSSSCG00000006969	TRMT9B	TRMT9B	17	1061257	1118483	TRMT9B	TRMT9B	TRMT9B		-2.0207	-0.565676	-3.42529	0.0050318	0.0193639	-2.14791		-0.0338108	-0.565676	-0.0508256	0.960301	0.975034	-6.30204		-2.17828	-0.565676	-3.70134	0.00303025	0.0226245	-1.73847		1.98689	-0.565676	3.2575	0.00686355	0.0197317	-2.30974		-0.157584	-0.565676	-0.310542	0.761478	0.833348	-6.47311		-2.14447	-0.565676	-3.52334	0.00419983	0.032033	-1.94057		1.45361	-1.20736	2.95588	0.0114311	0.145677	-2.83701		2.32589	-1.20736	4.60592	0.000528116	0.0124854	0.0537937		1.64882	-1.20736	3.42445	0.00469231	0.0441576	-2.08514		0.872276	-1.20736	1.60495	0.13317	0.623852	-4.80677		1.08	-1.20736	2.40535	0.0322391	0.865268	-3.66638		1.40848	-1.20736	3.16541	0.00767453	0.127867	-2.48262
ENSSSCG00000006970	DLC1	DLC1	17	1170195	1637162	DLC1	DLC1	DLC1		2.51782	3.34663	5.58975	0.000118214	0.00144528	1.2144		-1.00894	3.34663	-2.85814	0.0144082	0.0546687	-3.86835		0.111278	3.34663	0.300483	0.768953	0.890604	-7.24125		-3.52676	3.34663	-7.90942	4.23417e-06	0.000184186	4.67299		-2.40654	3.34663	-5.2828	0.000193956	0.00200099	0.744625		1.12022	3.34663	3.09045	0.00935821	0.0537434	-3.39228		2.07932	-6.09762	1.48054	0.163204	0.555866	-4.5957		1.67056	-6.09762	1.19358	0.25455	0.538513	-4.93903		1.00298	-6.09762	0.720134	0.484538	0.733573	-5.36602		-0.408758	-6.09762	-0.283328	0.781509	0.926891	-5.29451		-2.13044	-6.09762	-1.75449	0.103521	0.999648	-4.23383		-1.46192	-6.09762	-1.21013	0.248358	0.642991	-4.92714
ENSSSCG00000006972	C8orf48	C8orf48	17	1610301	1634640	C8orf48	C8orf48	C8orf48		1.28976	-1.00102	2.40523	0.0332078	0.0791334	-3.791		-0.306173	-1.00102	-0.62467	0.543887	0.683609	-6.12017		0.316721	-1.00102	0.623771	0.544458	0.749833	-6.19999		-1.59594	-1.00102	-2.96056	0.0119126	0.0302303	-2.73638		-0.973041	-1.00102	-1.75923	0.103994	0.189386	-4.74379		0.622894	-1.00102	1.21897	0.246286	0.429968	-5.52622		-0.360667	-0.736091	-0.869097	0.400985	0.782281	-5.88855		0.645652	-0.736091	1.51265	0.154946	0.436037	-5.2168		-0.0653546	-0.736091	-0.160473	0.875043	0.951711	-6.39244		1.00632	-0.736091	2.34508	0.0360457	0.621743	-3.75793		0.0780701	-0.736091	0.204044	0.841565	0.999648	-6.06564		0.437891	-0.736091	1.15525	0.269345	0.66177	-5.63021
ENSSSCG00000006973			17	1723671	1724690
ENSSSCG00000006978			14	119668648	119670226					0.332272	-4.46055	0.396947	0.698378	0.790254	-5.74644		-0.0641863	-4.46055	-0.0772993	0.93966	0.963064	-5.83242		0.55098	-4.46055	0.648408	0.528938	0.739639	-5.71513		-0.396458	-4.46055	-0.463778	0.65111	0.736763	-5.53352		0.218709	-4.46055	0.25055	0.806402	0.867771	-5.71938		0.615166	-4.46055	0.709629	0.491499	0.659751	-5.53107		2.64401	-3.49408	3.75632	0.00250913	0.0594045	-1.3335		1.96586	-3.49408	2.9912	0.010689	0.0969898	-2.61359		1.01355	-3.49408	1.63658	0.126342	0.37051	-4.8208		-0.678153	-3.49408	-0.91272	0.378458	0.725328	-5.23685		-1.47216	-3.49408	-2.62262	0.0214768	0.746431	-3.15494		-2.79527	-3.49408	-4.53593	0.000598634	0.0468723	-0.0905935
ENSSSCG00000006979	MSR1	MSR1	17	3857171	3939726	MSR1	MSR1	MSR1		0.510796	1.71747	0.933553	0.368946	0.497614	-6.27633		-1.58605	1.71747	-3.26289	0.00679526	0.0325612	-2.78238		-0.843726	1.71747	-1.7043	0.114065	0.291293	-5.55067		-2.09685	1.71747	-3.96381	0.0018817	0.00738748	-1.29301		-1.35452	1.71747	-2.5259	0.0266256	0.0668996	-3.98542		0.742326	1.71747	1.57542	0.141152	0.300021	-5.64442
ENSSSCG00000006980	FGF20		17	4691448	4700367	FGF20		FGF20
ENSSSCG00000006981	MICU3	MICU3	17	4721164	4823695	MICU3	MICU3	MICU3		1.29548	0.374601	2.30672	0.039719	0.0908015	-4.12384		-1.23552	0.374601	-2.55386	0.0252917	0.0805007	-3.83172		-0.422852	0.374601	-0.838497	0.418147	0.650548	-6.29877		-2.53099	0.374601	-4.6297	0.000580978	0.00317444	-0.0076395		-1.71833	0.374601	-3.05788	0.00994201	0.0319791	-2.78943		0.812665	0.374601	1.67817	0.119155	0.268204	-5.22068		-1.39219	2.30761	-3.61019	0.00330269	0.0688883	-2.09476		-0.937714	2.30761	-2.44841	0.0297589	0.182157	-4.31161		-2.08598	2.30761	-5.68377	8.31967e-05	0.00275284	1.4983		0.454472	2.30761	1.25645	0.231663	0.649217	-5.94721		-0.543685	2.30761	-1.37496	0.193012	0.999648	-5.62772		-0.843411	2.30761	-2.08667	0.057759	0.343055	-4.7499
ENSSSCG00000006982	ZDHHC2	ZDHHC2	17	4855056	4928664	ZDHHC2	ZDHHC2	ZDHHC2		-0.152592	1.54734	-0.464001	0.650954	0.752985	-6.74204		-0.350392	1.54734	-1.06277	0.308816	0.464378	-6.28019		-0.274862	1.54734	-0.834953	0.420063	0.651897	-6.61277		-0.1978	1.54734	-0.596731	0.561781	0.657834	-6.47357		-0.12227	1.54734	-0.369423	0.718252	0.800404	-6.73824		0.0755298	1.54734	0.227637	0.823763	0.904295	-6.79853		-0.888986	4.75673	-2.20989	0.046202	0.311887	-5.01353		-0.620678	4.75673	-1.56772	0.141612	0.418742	-6.10882		-0.0357616	4.75673	-0.0890603	0.930429	0.973373	-7.3464		0.268308	4.75673	0.686297	0.504912	0.796396	-6.8311		-0.159763	4.75673	-0.424877	0.678065	0.999648	-6.92839		0.637541	4.75673	1.71649	0.110442	0.454636	-5.8174
ENSSSCG00000006983	CNOT7	CNOT7	17	4933453	4950346	CNOT7	CNOT7	CNOT7		-0.312796	5.91156	-2.53676	0.0260995	0.0662515	-4.79372		-0.373558	5.91156	-3.02532	0.0105621	0.0439022	-3.90685		0.0746544	5.91156	0.601436	0.558745	0.760927	-7.49831		-0.0607626	5.91156	-0.492322	0.631379	0.721098	-7.25506		0.38745	5.91156	3.12281	0.00881235	0.0292298	-3.67873		0.448212	5.91156	3.60762	0.00359738	0.0289831	-2.7913		-0.208393	6.87684	-1.04189	0.316967	0.720737	-6.81911		0.106287	6.87684	0.529762	0.605451	0.79813	-7.29748		0.185821	6.87684	0.926152	0.371701	0.645948	-7.05027		0.314679	6.87684	1.57245	0.140516	0.623852	-5.9892		-0.0466489	6.87684	-0.232344	0.819988	0.999648	-7.07503		-0.0238581	6.87684	-0.119079	0.907083	0.977772	-7.30034
ENSSSCG00000006984	VPS37A	VPS37A	17	4949642	4988082	VPS37A	VPS37A	VPS37A		0.0488896	4.11812	0.307325	0.763866	0.839218	-7.28994		-0.609107	4.11812	-3.92928	0.00200268	0.0141695	-2.02785		-0.135205	4.11812	-0.851786	0.411016	0.643995	-7.08455		-0.657997	4.11812	-4.16573	0.0013104	0.00563707	-1.4001		-0.184095	4.11812	-1.13987	0.276589	0.398666	-6.6212		0.473902	4.11812	3.00703	0.0109272	0.059199	-3.69884		-0.218897	4.13943	-1.5341	0.149629	0.535417	-6.04638		0.0514606	4.13943	0.367802	0.719102	0.864788	-7.22222		0.0500709	4.13943	0.359258	0.725328	0.882977	-7.27922		0.270358	4.13943	1.90411	0.0798915	0.623852	-5.3264		-0.0497446	4.13943	-0.364496	0.721509	0.999648	-6.90691		0.00340721	4.13943	0.0248572	0.980557	0.995727	-7.1746
ENSSSCG00000006987	SLC7A2	SLC7A2	17	5122265	5271849	SLC7A2	SLC7A2	SLC7A2		2.65966	2.04292	7.10557	1.24066e-05	0.000330919	3.60482		0.23158	2.04292	0.743997	0.471201	0.620687	-6.68155		0.605377	2.04292	1.89359	0.0826443	0.235848	-5.37718		-2.42808	2.04292	-6.40595	3.37862e-05	0.000503353	2.6702		-2.05428	2.04292	-5.34681	0.000174739	0.00187219	0.982232		0.373797	2.04292	1.14384	0.275002	0.461682	-6.23245		-1.62984	2.74976	-4.31333	0.000895334	0.0304192	-0.762232		-2.33977	2.74976	-6.41921	2.58569e-05	0.00177529	2.75438		-2.99292	2.74976	-8.35566	1.67405e-06	0.000215508	5.49753		-0.709923	2.74976	-2.11276	0.0551064	0.623852	-4.72744		-0.273577	2.74976	-0.759727	0.461344	0.999648	-6.29902		-1.30335	2.74976	-3.48112	0.00421472	0.0976824	-2.25944
ENSSSCG00000006988	PDGFRL	PDGFRL	17	5279004	5329511	PDGFRL	PDGFRL	PDGFRL		1.96454	2.29429	5.0746	0.000273418	0.00250348	0.43706		-0.0486042	2.29429	-0.143309	0.888426	0.930171	-6.98883		-0.0894884	2.29429	-0.26368	0.796501	0.903909	-7.079		-2.01314	2.29429	-5.14741	0.000242316	0.00176725	0.685348		-2.05402	2.29429	-5.24985	0.000204707	0.00207149	0.764444		-0.0408842	2.29429	-0.118538	0.907603	0.949064	-6.94982		-2.36076	-2.42524	-3.02695	0.00998651	0.134009	-2.52402		-2.29383	-2.42524	-2.97734	0.0109744	0.0983643	-2.63091		-3.21214	-2.42524	-4.25595	0.000994158	0.0148385	-0.499431		0.0669243	-2.42524	0.100234	0.92173	0.977366	-5.83152		0.627122	-2.42524	0.809207	0.433355	0.999648	-5.32004		-1.23087	-2.42524	-1.47445	0.164811	0.54312	-4.77001
ENSSSCG00000006994	PCM1	PCM1	17	5597039	5690265	PCM1	PCM1	PCM1		0.172523	6.00325	1.9473	0.0752904	0.148332	-5.79929		0.0370218	6.00325	0.417556	0.683648	0.790453	-7.48905		0.311766	6.00325	3.50757	0.00432359	0.0293217	-3.12457		-0.135501	6.00325	-1.52401	0.153426	0.237828	-6.24007		0.139243	6.00325	1.56226	0.144212	0.242714	-6.33368		0.274744	6.00325	3.08023	0.00953762	0.0544336	-3.77797		-0.0703553	6.97369	-0.685263	0.505543	0.838231	-7.13209		-0.0615643	6.97369	-0.597961	0.560421	0.769679	-7.25854		-0.100707	6.97369	-0.976381	0.34718	0.626461	-7.00193		0.008791	6.97369	0.0854846	0.933214	0.980708	-7.19651		-0.100256	6.97369	-0.967405	0.351476	0.999648	-6.61574		-0.0232569	6.97369	-0.22473	0.825779	0.953418	-7.27578
ENSSSCG00000006995	ASAH1	ASAH1	17	5712056	5758830	ASAH1	ASAH1	ASAH1		0.568433	5.56858	3.47309	0.00460708	0.0181568	-3.04674		0.314239	5.56858	1.92341	0.0784844	0.176838	-5.81599		0.0426379	5.56858	0.262855	0.797123	0.904035	-7.64488		-0.254194	5.56858	-1.53446	0.15086	0.234429	-6.18973		-0.525795	5.56858	-3.1957	0.00769702	0.026497	-3.52056		-0.271601	5.56858	-1.65364	0.124112	0.275825	-6.19587		-0.794076	5.08118	-2.96835	0.0111633	0.143598	-3.71662		-0.567271	5.08118	-2.15175	0.0513539	0.24701	-5.2693		-1.0596	5.08118	-4.05002	0.00145182	0.0196413	-1.8011		0.226805	5.08118	0.866446	0.402382	0.740064	-6.75594		0.0776257	5.08118	0.295007	0.772775	0.999648	-7.00214		0.134764	5.08118	0.510929	0.618201	0.879226	-7.10934
ENSSSCG00000006996			17	5780866	5800464	FRG1	FRG1	FRG1		-0.153966	4.49521	-1.75632	0.104507	0.190643	-5.97063		-0.17702	4.49521	-2.00041	0.0686149	0.160532	-5.58387		0.00119763	4.49521	0.0134617	0.989481	0.996394	-7.5594		-0.0230541	4.49521	-0.25939	0.799732	0.854779	-7.2125		0.155164	4.49521	1.73664	0.108036	0.19487	-5.94245		0.178218	4.49521	1.97718	0.0714643	0.19273	-5.57766		-0.107806	4.80902	-0.361572	0.72364	0.922207	-7.24553		0.355052	4.80902	1.20162	0.251525	0.536382	-6.6606		-0.0460427	4.80902	-0.157761	0.877136	0.95264	-7.44425		0.462858	4.80902	1.54399	0.147233	0.623852	-5.96199		0.0616809	4.80902	0.210566	0.83658	0.999648	-7.03834		-0.0620917	4.80902	-0.210581	0.836568	0.956006	-7.23362
ENSSSCG00000006997	TRIML2	TRIML2	17	7311209	7325103	TRIML2	TRIML2	TRIML2
ENSSSCG00000007000	FAT1		17	8448760	8580715		FAT1	FAT1		0.0930587	7.26999	0.598759	0.560471	0.676872	-7.39205		0.286173	7.26999	1.84281	0.0901965	0.195038	-5.97306		0.551065	7.26999	3.54972	0.00400093	0.027723	-3.05403		0.193115	7.26999	1.24561	0.236689	0.336814	-6.60817		0.458006	7.26999	2.95516	0.0120328	0.0369489	-4.00501		0.264891	7.26999	1.71055	0.112878	0.258779	-6.1509		0.174196	9.31876	0.43275	0.672484	0.90651	-7.17089		-0.482943	9.31876	-1.16492	0.265553	0.548413	-6.62004		0.184853	9.31876	0.451839	0.659036	0.845039	-7.26657		-0.657139	9.31876	-1.61069	0.131907	0.623852	-5.81622		-0.154343	9.31876	-0.35715	0.726867	0.999648	-6.86172		0.398181	9.31876	0.913667	0.377979	0.752487	-6.68942
ENSSSCG00000007001			17	47835	217763		ANKRD18A	ANKRD18A		1.64937	-2.2217	1.92083	0.0788359	0.153391	-4.4723		0.733931	-2.2217	0.899893	0.385887	0.543167	-5.76866		0.727345	-2.2217	0.859561	0.406881	0.640689	-5.87862		-0.91544	-2.2217	-1.02347	0.326282	0.433856	-5.40077		-0.922025	-2.2217	-1.00328	0.335537	0.461026	-5.52715		-0.00658536	-2.2217	-0.00745612	0.994173	0.996786	-6.07374		0.0958374	-6.26942	0.082974	0.935171	0.986754	-5.58711		1.44025	-6.26942	1.23611	0.238882	0.52463	-4.9668		-0.29694	-6.26942	-0.267776	0.793188	0.914829	-5.69855		1.34441	-6.26942	1.13669	0.276746	0.666689	-4.88955		-1.12855	-6.26942	-0.867561	0.401794	0.999648	-4.98332		-1.00772	-6.26942	-0.77468	0.452767	0.800419	-5.17642
ENSSSCG00000007002	MTNR1A	MTNR1A	17	8597004	8617657	MTNR1A	MTNR1A	MTNR1A
ENSSSCG00000007003			17	8644695	8657369	HGSNAT	HGSNAT	HGSNAT		0.790654	1.74682	3.66605	0.00323221	0.0140346	-2.02639		0.78734	1.74682	3.59338	0.00369263	0.0216083	-2.14991		0.185597	1.74682	0.885605	0.393238	0.628478	-6.56852		-0.00331411	1.74682	-0.0144795	0.988685	0.991488	-6.58042		-0.605057	1.74682	-2.7452	0.0177649	0.0493712	-3.65145		-0.601743	1.74682	-2.69037	0.0196621	0.0848637	-3.75223		-0.104465	1.87179	-0.324354	0.750972	0.932166	-6.65799		-0.50751	1.87179	-1.66253	0.120971	0.390111	-5.50505		-0.380268	1.87179	-1.24267	0.236534	0.515011	-6.10659		-0.403046	1.87179	-1.28659	0.221287	0.644084	-5.74335		0.333792	1.87179	1.17112	0.263142	0.999648	-5.87777		0.571312	1.87179	2.0122	0.0659956	0.363331	-4.90254
ENSSSCG00000007004	INTS10	INTS10	17	12034062	12087884	INTS10	INTS10	INTS10		0.0726974	5.13426	0.747999	0.468872	0.593912	-7.24052		0.247442	5.13426	2.51304	0.0272618	0.0847744	-4.78876		0.213342	5.13426	2.17713	0.0501592	0.169372	-5.4918		0.174745	5.13426	1.76309	0.103317	0.172522	-5.83636		0.140645	5.13426	1.4257	0.179455	0.287113	-6.46785		-0.0340999	5.13426	-0.341415	0.738697	0.848606	-7.42451		-0.126236	5.92145	-1.1013	0.291282	0.700294	-6.75119		-0.00645129	5.92145	-0.0568185	0.955577	0.983153	-7.4523		0.0597062	5.92145	0.525892	0.608061	0.815665	-7.35688		0.119785	5.92145	1.0471	0.314652	0.688375	-6.63364		0.030738	5.92145	0.272216	0.789849	0.999648	-7.07775		-0.0285325	5.92145	-0.252775	0.804504	0.948934	-7.28548
ENSSSCG00000007005			17	8795348	8842028	CSGALNACT1		CSGALNACT1		1.97686	-0.701621	3.71985	0.00292952	0.0130584	-1.5187		-0.952903	-0.701621	-2.15898	0.0518141	0.131887	-4.33599		-0.146099	-0.701621	-0.317846	0.756067	0.884115	-6.42349		-2.92977	-0.701621	-5.58246	0.000119595	0.00109607	1.40773		-2.12296	-0.701621	-3.95513	0.00191139	0.00971526	-1.0998		0.806804	-0.701621	1.79353	0.0981167	0.236562	-4.86493
ENSSSCG00000007007	IDO1		17	9245196	9260491	IDO1	IDO1	IDO1		-1.15431	1.75184	-2.53374	0.0262447	0.0665247	-4.1666		0.466398	1.75184	0.932596	0.36942	0.527391	-6.38132		1.6051	1.75184	2.96211	0.0118784	0.0614314	-3.35133		1.62071	1.75184	3.33454	0.00595082	0.0175912	-2.49938		2.75941	1.75184	5.20036	0.000222043	0.00218638	0.736598		1.1387	1.75184	2.0253	0.0656787	0.18235	-4.81196
ENSSSCG00000007008	ADAM18	ADAM18	17	9177838	9233876	ADAM18	ADAM18	ADAM18		-4.13993	-6.0829	-3.43709	0.00492336	0.0190669	-1.95649		-0.451148	-6.0829	-0.350142	0.732304	0.826092	-5.48005		-1.43561	-6.0829	-1.12748	0.28159	0.515611	-5.07689		3.68878	-6.0829	3.06602	0.00979277	0.0258989	-2.5636		2.70432	-6.0829	2.28212	0.0415266	0.0937662	-3.61651		-0.984462	-6.0829	-0.773883	0.453983	0.629275	-5.25854
ENSSSCG00000007009	ADAM3A		17	9085199	9166340			ADAM3A		-1.43504	-4.8278	-1.00415	0.335133	0.462742	-5.2593		2.71741	-4.8278	1.70276	0.11436	0.230079	-4.42071		0.171224	-4.8278	0.112935	0.91195	0.961917	-5.77808		4.15245	-4.8278	2.65253	0.0210861	0.0476592	-3.0992		1.60626	-4.8278	1.08439	0.299507	0.423634	-5.12778		-2.54619	-4.8278	-1.55638	0.145595	0.306519	-4.57132
ENSSSCG00000007010	ZMAT4	ZMAT4	17	9789826	10196473	ZMAT4	ZMAT4	ZMAT4
ENSSSCG00000007019	GPAT4		17	10691751	10725005	GPAT4		GPAT4		0.515348	5.59845	2.80205	0.0159885	0.0456955	-4.29974		0.987851	5.59845	5.24567	0.000206113	0.002881	0.163755		-0.351127	5.59845	-1.9272	0.0779696	0.226629	-5.94314		0.472503	5.59845	2.48774	0.028557	0.060933	-4.64885		-0.866475	5.59845	-4.71043	0.00050571	0.00379761	-0.750496		-1.33898	5.59845	-7.10916	1.23451e-05	0.000642241	3.13497		0.0195215	6.52107	0.100025	0.921892	0.983566	-7.37567		-0.0855581	6.52107	-0.440599	0.666939	0.835362	-7.35351		-0.1004	6.52107	-0.51666	0.614307	0.818629	-7.36424		-0.10508	6.52107	-0.538578	0.599529	0.846872	-7.04964		0.0203439	6.52107	0.104559	0.918366	0.999648	-7.10712		0.197449	6.52107	1.01463	0.329299	0.7122	-6.78324
ENSSSCG00000007022	ANK1	ANK1	17	10763876	10985191	ANK1	ANK1	ANK1		-2.1957	-1.14947	-2.20034	0.0481159	0.105048	-4.17439		-0.862828	-1.14947	-0.807633	0.435025	0.589066	-5.89748		-1.62951	-1.14947	-1.59867	0.135887	0.327287	-5.17091		1.33288	-1.14947	1.38597	0.190982	0.283768	-5.22381		0.566192	-1.14947	0.631975	0.539262	0.652149	-6.14914		-0.766685	-1.14947	-0.778226	0.451514	0.626781	-5.97225
ENSSSCG00000007023			17	11008684	11109928	KAT6A	KAT6A	KAT6A		0.207632	4.22438	1.56642	0.143237	0.242492	-6.21122		0.45856	4.22438	3.36002	0.00567678	0.0288615	-3.10404		0.74832	4.22438	5.39601	0.000161334	0.00264311	0.463217		0.250928	4.22438	1.80605	0.0960477	0.162783	-5.62643		0.540688	4.22438	3.83336	0.00238257	0.0114037	-2.15228		0.28976	4.22438	2.00624	0.0679167	0.186272	-5.43832		0.0123347	5.14889	0.0533389	0.958295	0.991643	-7.29485		-0.203553	5.14889	-0.909225	0.38023	0.641355	-6.96924		0.0148094	5.14889	0.0659792	0.948426	0.979897	-7.44466		-0.215888	5.14889	-0.942236	0.363721	0.716149	-6.66797		-0.0797908	5.14889	-0.36844	0.718638	0.999648	-7.01832		-0.0460509	5.14889	-0.212293	0.835261	0.955934	-7.26681
ENSSSCG00000007026	VDAC3	VDAC3	17	11410392	11425388	VDAC3	VDAC3	VDAC3		0.956088	7.10285	7.65872	5.87169e-06	0.000214747	3.85801		0.841625	7.10285	6.74099	2.07445e-05	0.000564512	2.5266		0.85198	7.10285	6.82454	1.84111e-05	0.000557982	2.54745		-0.114463	7.10285	-0.920038	0.375684	0.484695	-6.95598		-0.104108	7.10285	-0.836881	0.41902	0.54291	-7.18022		0.0103552	7.10285	0.0832312	0.935041	0.963464	-7.562		0.237943	6.44207	0.969306	0.350563	0.747003	-6.89609		0.266212	6.44207	1.08103	0.299865	0.577083	-6.85004		0.428076	6.44207	1.73958	0.10619	0.338321	-6.04271		0.0282691	6.44207	0.115194	0.9101	0.973249	-7.19848		-0.145171	6.44207	-0.592404	0.564021	0.999648	-6.92821		-0.271357	6.44207	-1.10942	0.287895	0.680329	-6.68677
ENSSSCG00000007027	SLC20A2	SLC20A2	17	11435442	11550343	SLC20A2	SLC20A2	SLC20A2		0.908108	4.19351	3.12775	0.00873182	0.0290667	-3.5302		0.285925	4.19351	1.00994	0.332464	0.48976	-6.88668		1.2965	4.19351	4.25562	0.00111707	0.010944	-1.51214		-0.622184	4.19351	-2.08591	0.0590106	0.10974	-5.17166		0.388391	4.19351	1.22349	0.244635	0.362864	-6.49694		1.01057	4.19351	3.24195	0.0070642	0.0443811	-3.23028		-0.148031	5.65952	-0.628764	0.540693	0.856361	-7.11737		-0.249469	5.65952	-1.08458	0.298349	0.5761	-6.81607		-0.25689	5.65952	-1.11776	0.284452	0.566518	-6.83075		-0.101439	5.65952	-0.434563	0.671201	0.880508	-7.05672		-0.0839768	5.65952	-0.375835	0.713267	0.999648	-7.03217		0.336675	5.65952	1.50741	0.15627	0.530319	-6.18775
ENSSSCG00000007029	DKK4	DKK4	17	11390206	11394268	DKK4	DKK4	DKK4		-0.188563	-6.6337	-0.132519	0.896771	0.931728	-5.49623		-1.74815	-6.6337	-1.24197	0.237984	0.38722	-4.8619		-1.94966	-6.6337	-1.39237	0.189083	0.403602	-4.78233		-1.55958	-6.6337	-1.10817	0.289514	0.394744	-4.86814		-1.76109	-6.6337	-1.2579	0.232363	0.349172	-4.82265		-0.201509	-6.6337	-0.145597	0.886658	0.93749	-5.49969
ENSSSCG00000007030	IKBKB	IKBKB	17	11289690	11348553	IKBKB	IKBKB	IKBKB		-0.426037	5.53705	-2.94362	0.0122934	0.0373913	-4.045		0.292483	5.53705	1.98646	0.0703132	0.163398	-5.71059		0.21671	5.53705	1.47857	0.165028	0.370608	-6.58965		0.71852	5.53705	4.88819	0.000373726	0.00235174	-0.290161		0.642746	5.53705	4.39285	0.000877091	0.00558794	-1.31503		-0.0757738	5.53705	-0.509378	0.619728	0.762497	-7.37788		-0.171486	5.29414	-1.00401	0.334195	0.735328	-6.79385		-0.20527	5.29414	-1.23065	0.240849	0.526565	-6.64055		-0.213089	5.29414	-1.27932	0.223753	0.500815	-6.63318		-0.0337847	5.29414	-0.199572	0.844988	0.948626	-7.12458		-0.0616297	5.29414	-0.379218	0.710815	0.999648	-7.01659		0.135771	5.29414	0.835675	0.418844	0.78119	-6.93042
ENSSSCG00000007031	POLB	POLB	17	11356129	11388821	POLB	POLB	POLB		-0.29748	4.75341	-2.10603	0.0569406	0.119398	-5.45778		-0.167612	4.75341	-1.17074	0.264437	0.416544	-6.78521		-0.0195672	4.75341	-0.136196	0.893925	0.952733	-7.59006		0.129869	4.75341	0.908608	0.38145	0.490767	-6.86284		0.277913	4.75341	1.93756	0.0765779	0.149867	-5.67776		0.148045	4.75341	1.01903	0.328303	0.515126	-6.90776		-0.141738	5.06954	-0.565121	0.581877	0.874048	-7.18127		0.237414	5.06954	0.953581	0.358165	0.624136	-6.95701		0.264986	5.06954	1.06575	0.306458	0.588418	-6.89542		0.379152	5.06954	1.50855	0.155981	0.625638	-6.04893		-0.00985565	5.06954	-0.0394168	0.969173	0.999648	-7.08195		-0.0255423	5.06954	-0.101858	0.920467	0.98095	-7.27624
ENSSSCG00000007032	PLAT		17	11195602	11224032	PLAT	PLAT	PLAT		0.788383	4.84132	2.45389	0.0303831	0.0740901	-4.72387		-1.22564	4.84132	-4.1779	0.00128232	0.0102099	-1.64423		-0.735892	4.84132	-2.47783	0.0290803	0.116112	-4.87767		-2.01403	4.84132	-6.37523	3.53582e-05	0.000514417	2.30483		-1.52428	4.84132	-4.77932	0.000449553	0.00351566	-0.446994		0.489752	4.84132	1.68646	0.117518	0.265785	-6.0559		-4.25863	1.97744	-3.52947	0.00384641	0.074873	-1.95824		-3.75481	1.97744	-3.11556	0.00843772	0.0822703	-2.77223		-2.19879	1.97744	-1.80457	0.0949926	0.316748	-5.06298		0.503823	1.97744	0.548755	0.592729	0.842633	-6.42002		-0.340248	1.97744	-0.275083	0.787695	0.999648	-6.15776		2.14712	1.97744	1.78897	0.0975787	0.433218	-4.92761
ENSSSCG00000007033	AP3M2	AP3M2	17	11167161	11190856	AP3M2	AP3M2	AP3M2		0.439326	2.20903	2.27111	0.0423612	0.0951628	-4.64628		-0.365729	2.20903	-1.96201	0.073384	0.168376	-5.19508		-0.0294674	2.20903	-0.155685	0.878871	0.944741	-7.07497		-0.805055	2.20903	-4.14443	0.00136112	0.00579948	-1.10128		-0.468793	2.20903	-2.38152	0.0346737	0.0817302	-4.40388		0.336262	2.20903	1.76859	0.10236	0.243118	-5.45057		0.0153863	2.17822	0.0475405	0.962825	0.992597	-6.84386		0.464198	2.17822	1.45002	0.171393	0.455268	-5.88772		-0.0920057	2.17822	-0.296562	0.771614	0.904528	-6.96029		0.448812	2.17822	1.36124	0.197194	0.638866	-5.73395		0.55004	2.17822	1.86103	0.0861378	0.999648	-5.04384		0.0867097	2.17822	0.284632	0.780533	0.941952	-6.79321
ENSSSCG00000007034	PSD3	PSD3	17	12645747	13264199	PSD3	PSD3	PSD3		0.776777	3.04558	1.11975	0.28474	0.409777	-6.58437		0.968304	3.04558	1.36416	0.197564	0.340058	-6.27677		1.35985	3.04558	1.84386	0.090033	0.248973	-5.6748		0.191527	3.04558	0.254316	0.803559	0.857563	-6.92139		0.583074	3.04558	0.750313	0.467529	0.587526	-6.77876		0.391546	3.04558	0.496053	0.628821	0.769108	-6.94602		0.0465777	4.7888	0.15252	0.881183	0.97109	-7.21788		0.256032	4.7888	0.861151	0.405184	0.661903	-6.94085		0.977766	4.7888	3.20573	0.00710811	0.0589979	-3.31633		0.209454	4.7888	0.686768	0.504625	0.796396	-6.80613		-0.502242	4.7888	-1.84545	0.0885026	0.999648	-5.45982		0.251561	4.7888	0.932922	0.368327	0.744973	-6.83318
ENSSSCG00000007039	PRNP	PRNP	17	13693628	13705318	PRNP	PRNP	PRNP		1.24705	5.24366	4.84439	0.000402482	0.00325346	-0.47866		-0.441719	5.24366	-1.81736	0.0942111	0.200862	-5.96903		0.190801	5.24366	0.775695	0.452951	0.68017	-7.33291		-1.68877	5.24366	-6.55683	2.70732e-05	0.000442321	2.496		-1.05625	5.24366	-4.0611	0.00157979	0.00851704	-1.84329		0.63252	5.24366	2.56988	0.0245573	0.0973932	-4.66648		-0.66095	6.59514	-4.47298	0.000670413	0.0247138	-0.952021		-0.0889682	6.59514	-0.601665	0.558027	0.768732	-7.26253		0.573384	6.59514	3.89052	0.00195228	0.0241333	-2.16143		0.571982	6.59514	3.86418	0.00205063	0.181088	-1.92805		0.411684	6.59514	2.77736	0.0160379	0.660683	-3.88775		0.25444	6.59514	1.72311	0.109207	0.451724	-5.88367
ENSSSCG00000007043	GPCPD1	GPCPD1	17	14420656	14476189	GPCPD1	GPCPD1	GPCPD1		0.334862	5.62834	1.76845	0.102384	0.187685	-6.05531		-0.0864511	5.62834	-0.458489	0.654797	0.769858	-7.45225		0.168494	5.62834	0.890624	0.390644	0.626299	-7.26403		-0.421313	5.62834	-2.21331	0.0470083	0.0910542	-5.1464		-0.166368	5.62834	-0.871177	0.400757	0.52583	-7.11078		0.254945	5.62834	1.34048	0.204925	0.383093	-6.626		0.888494	3.34364	2.71014	0.0182109	0.186733	-3.93884		0.806659	3.34364	2.554	0.0244306	0.161934	-4.3246		-0.044925	3.34364	-0.149268	0.883696	0.955438	-7.22693		-0.0818347	3.34364	-0.243253	0.81171	0.938882	-6.79922		-0.66984	3.34364	-2.33809	0.0365146	0.893563	-4.47495		-0.551663	3.34364	-1.93661	0.0754553	0.385616	-5.34516
ENSSSCG00000007046	TRMT6	TRMT6	17	14777683	14970100	TRMT6	TRMT6	TRMT6		-0.271136	4.40029	-2.81542	0.015597	0.0448191	-4.16611		0.120053	4.40029	1.20393	0.251837	0.402365	-6.67945		-0.083713	4.40029	-0.855944	0.408801	0.642492	-7.17067		0.391189	4.40029	3.92501	0.00201819	0.00777005	-1.90002		0.187423	4.40029	1.91742	0.0793034	0.153991	-5.66408		-0.203766	4.40029	-2.01662	0.0666889	0.184156	-5.49021		0.125909	5.21177	0.911728	0.37896	0.769619	-6.8935		0.151806	5.21177	1.12371	0.28201	0.562655	-6.77191		0.112975	5.21177	0.838114	0.417523	0.684708	-7.10337		0.0258977	5.21177	0.187703	0.854087	0.951781	-7.13026		-0.113822	5.21177	-0.860165	0.405707	0.999648	-6.71214		-0.0423982	5.21177	-0.320079	0.754134	0.932144	-7.24354
ENSSSCG00000007047			17	14790396	14837416	AL035461.3		AL035461.3		-0.345741	3.09305	-2.4016	0.0334281	0.0795414	-4.6676		0.263692	3.09305	1.72714	0.109778	0.223449	-5.71437		-0.0318955	3.09305	-0.215395	0.833078	0.922615	-7.27041		0.609433	3.09305	4.00757	0.00173914	0.00696838	-1.51369		0.313845	3.09305	2.12885	0.0546752	0.115522	-5.07126		-0.295588	3.09305	-1.89868	0.0819201	0.210892	-5.40789		0.203007	4.19857	1.0057	0.333411	0.734701	-6.67746		0.299128	4.19857	1.52369	0.152189	0.432674	-6.15368		0.153399	4.19857	0.789384	0.444434	0.704306	-7.03126		0.0961214	4.19857	0.473756	0.643747	0.869623	-6.89782		-0.24373	4.19857	-1.30849	0.213984	0.999648	-6.14965		-0.195591	4.19857	-1.04593	0.315171	0.700485	-6.64354
ENSSSCG00000007052	FERMT1	FERMT1	17	15080587	15137753	FERMT1	FERMT1	FERMT1		2.01639	3.9174	7.50606	7.19137e-06	0.000240831	3.84438		2.68792	3.9174	9.23754	8.40304e-07	7.43173e-05	6.12315		0.952231	3.9174	3.82897	0.00240165	0.01923	-2.36772		0.671523	3.9174	2.161	0.0516269	0.0983158	-4.88497		-1.06416	3.9174	-3.84673	0.00232548	0.0112136	-2.08304		-1.73569	3.9174	-5.83415	8.04597e-05	0.00240436	1.4287		-0.450529	8.57332	-2.16439	0.0501898	0.326115	-5.17244		-0.344009	8.57332	-1.63067	0.127596	0.399339	-6.07269		-0.762968	8.57332	-3.57389	0.00353684	0.0363568	-2.66847		0.106521	8.57332	0.506141	0.621464	0.857841	-6.98699		-0.148064	8.57332	-0.690506	0.502351	0.999648	-6.76075		0.696796	8.57332	3.19917	0.00719731	0.124001	-3.18181
ENSSSCG00000007056	PLCB1	PLCB1	17	17007261	17745312	PLCB1	PLCB1	PLCB1		1.6776	4.42261	6.47488	3.05227e-05	0.000598753	2.36889		-0.639077	4.42261	-2.87423	0.0139843	0.0536462	-4.06225		-0.418944	4.42261	-1.87681	0.0850742	0.240242	-5.89781		-2.31668	4.42261	-8.96934	1.14784e-06	0.000110562	5.88047		-2.09654	4.42261	-8.0984	3.32509e-06	0.000145713	4.70216		0.220133	4.42261	0.991431	0.341053	0.527179	-6.91754		-0.676083	5.00054	-1.32421	0.208864	0.620804	-6.4551		-0.472721	5.00054	-0.933519	0.368031	0.631447	-6.96333		-0.0544289	5.00054	-0.107195	0.916316	0.967886	-7.45741		0.203362	5.00054	0.404024	0.692943	0.88922	-7.08655		-0.32763	5.00054	-0.641093	0.532907	0.999648	-6.84859		-2.18681	5.00054	-3.8991	0.00192131	0.0705681	-1.83485
ENSSSCG00000007058	PLCB4	PLCB4	17	17916008	18402546	PLCB4	PLCB4	PLCB4		2.47015	5.06217	4.08819	0.00150495	0.0082461	-1.70025		-1.30612	5.06217	-2.57332	0.0244022	0.0786865	-4.6653		0.348142	5.06217	0.661078	0.521057	0.733802	-7.35994		-3.77627	5.06217	-6.28309	4.05567e-05	0.000559257	2.18733		-2.12201	5.06217	-3.45818	0.00473554	0.0187047	-2.81424		1.65426	5.06217	3.16892	0.0080893	0.0484437	-3.52271		1.47729	3.24829	4.77781	0.000389217	0.0178631	-0.146819		2.90636	3.24829	8.78071	9.74098e-07	0.0002112	5.99686		1.4645	3.24829	4.95928	0.000283189	0.00629006	0.0368562		1.42908	3.24829	4.07422	0.0013883	0.157768	-1.18883		0.262687	3.24829	0.968053	0.351164	0.999648	-6.47959		-0.474086	3.24829	-1.69184	0.115148	0.46277	-5.75008
ENSSSCG00000007061	PAK5	PAK5	17	18461062	18785313	PAK5	PAK5	PAK5		-0.186313	-4.16142	-0.109415	0.914682	0.943136	-5.80392		-1.91021	-4.16142	-1.19932	0.25356	0.404585	-5.19932		0.39899	-4.16142	0.227311	0.82401	0.918415	-5.86861		-1.7239	-4.16142	-1.06545	0.30765	0.41388	-5.16607		0.585303	-4.16142	0.32972	0.747298	0.822502	-5.68371		2.3092	-4.16142	1.37673	0.193747	0.369835	-4.94155		-4.02358	-5.62148	-3.91863	0.00185267	0.0490206	-1.20023		-2.40101	-5.62148	-2.26897	0.0414686	0.219717	-3.64524		0.0782776	-5.62148	0.0691377	0.945961	0.979093	-5.62328		1.62257	-5.62148	1.77437	0.100057	0.623852	-4.28071		-1.539	-5.62148	-1.35196	0.20007	0.999648	-4.61482		-1.49746	-5.62148	-1.31176	0.212912	0.60465	-4.75001
ENSSSCG00000007062	LAMP5	LAMP5	17	18434658	18453553	LAMP5	LAMP5	LAMP5		4.00182	-4.27342	1.90354	0.0812347	0.157178	-4.17875		-1.60912	-4.27342	-0.891002	0.39045	0.547598	-5.4303		0.570311	-4.27342	0.294937	0.773085	0.892862	-5.81116		-5.61093	-4.27342	-2.72895	0.0183074	0.0425982	-2.98689		-3.43151	-4.27342	-1.59557	0.136579	0.232759	-4.54054		2.17943	-4.27342	1.16201	0.267831	0.453502	-5.12993
ENSSSCG00000007063	ANKEF1	ANKEF1	17	18958165	18980560	ANKEF1	ANKEF1	ANKEF1		2.22524	-5.10125	1.89721	0.0821292	0.158417	-4.20434		1.95142	-5.10125	1.66424	0.121948	0.241156	-4.51437		-4.44777	-5.10125	-4.79731	0.000435989	0.00555536	0.257675		-0.273817	-5.10125	-0.216749	0.832046	0.878221	-5.44946		-6.67301	-5.10125	-6.18214	4.71961e-05	0.00079713	1.73946		-6.39919	-5.10125	-5.93089	6.92532e-05	0.00218035	1.49361		0.423286	-4.56958	0.487131	0.634499	0.892316	-5.68539		2.52962	-4.56958	2.69546	0.0187228	0.13678	-3.04449		0.727041	-4.56958	0.858039	0.406836	0.676868	-5.57685		2.10633	-4.56958	2.16865	0.0498035	0.623852	-3.75694		2.94877	-4.56958	2.94517	0.011666	0.577103	-2.68879		3.70648	-4.56958	3.79602	0.00232926	0.0759817	-1.35403
ENSSSCG00000007064	MKKS	MKKS	17	19340977	19362871	MKKS	MKKS	MKKS		0.100122	4.54543	0.646165	0.530341	0.650252	-7.24239		0.269302	4.54543	1.70076	0.114744	0.230566	-6.04836		-0.033613	4.54543	-0.21684	0.831977	0.922348	-7.5603		0.16918	4.54543	1.05472	0.312333	0.419194	-6.66655		-0.133735	4.54543	-0.850823	0.41153	0.53581	-7.0309		-0.302915	4.54543	-1.88777	0.0834803	0.213376	-5.72439		-0.180866	5.04439	-1.05332	0.311902	0.717197	-6.76726		0.0442368	5.04439	0.260934	0.798343	0.905744	-7.3858		0.301541	5.04439	1.7726	0.100361	0.327011	-5.96009		0.225103	5.04439	1.31384	0.21223	0.641907	-6.29545		0.0677749	5.04439	0.400151	0.695721	0.999648	-6.99594		0.00158954	5.04439	0.00935121	0.992685	0.998953	-7.27949
ENSSSCG00000007065			17	19395986	19396297
ENSSSCG00000007066			17	19362119	19573377		SLX4IP	SLX4IP		0.433859	1.59285	1.96658	0.072801	0.144717	-5.07031		0.3068	1.59285	1.38502	0.191265	0.332925	-5.91133		0.660195	1.59285	2.92057	0.0128312	0.0648888	-3.5114		-0.127059	1.59285	-0.554307	0.589554	0.68312	-6.4765		0.226335	1.59285	0.969745	0.351321	0.477084	-6.28513		0.353395	1.59285	1.5091	0.157155	0.322378	-5.66944		-0.0700115	2.94254	-0.484197	0.636522	0.893169	-6.84896		-0.0206804	2.94254	-0.14732	0.885201	0.950746	-7.06168		-0.0263534	2.94254	-0.188565	0.853426	0.942898	-7.10841		0.0493311	2.94254	0.343695	0.736721	0.906421	-6.74101		-0.105062	2.94254	-0.78015	0.449656	0.999648	-6.45743		-0.0365291	2.94254	-0.269873	0.791611	0.945148	-6.931
ENSSSCG00000007067	JAG1	JAG1	17	19591252	19630085	JAG1	JAG1	JAG1		0.50136	6.04435	2.36357	0.0358254	0.0840839	-5.09325		-0.0332644	6.04435	-0.157555	0.877429	0.923667	-7.56545		-0.151045	6.04435	-0.717194	0.486986	0.708591	-7.42677		-0.534625	6.04435	-2.51047	0.0273908	0.0589134	-4.64525		-0.652405	6.04435	-3.07093	0.00970388	0.0314053	-3.77394		-0.11778	6.04435	-0.556991	0.587776	0.738038	-7.38584		0.361126	6.23146	1.00096	0.335613	0.736088	-6.8219		0.14621	6.23146	0.414972	0.685114	0.845072	-7.34254		-0.0400655	6.23146	-0.113826	0.911163	0.966161	-7.47845		-0.214916	6.23146	-0.59744	0.560757	0.826859	-6.97625		-0.0934924	6.23146	-0.270043	0.791483	0.999648	-7.07086		0.488427	6.23146	1.40434	0.184293	0.570102	-6.32314
ENSSSCG00000007072	SPTLC3	SPTLC3	17	21769484	21903269	SPTLC3		SPTLC3		-0.707477	2.17364	-1.5997	0.135657	0.232656	-5.82686		0.886801	2.17364	1.79496	0.0978782	0.206057	-5.43744		1.90106	2.17364	3.48178	0.00453394	0.0302747	-2.50252		1.59428	2.17364	3.27948	0.00658951	0.0190836	-2.70394		2.60854	2.17364	4.83037	0.000412167	0.00331934	0.0407576		1.01426	2.17364	1.76929	0.102239	0.242949	-5.30932		0.220861	5.75323	0.997291	0.33732	0.737524	-6.84611		-0.155955	5.75323	-0.716658	0.486608	0.721267	-7.17832		0.51624	5.75323	2.36167	0.034957	0.168822	-5.01063		-0.376815	5.75323	-1.70583	0.112456	0.623852	-5.78107		0.0400287	5.75323	0.185089	0.856094	0.999648	-7.09472		0.475748	5.75323	2.19993	0.0470482	0.307887	-5.11545
ENSSSCG00000007073	ISM1	ISM1	17	21948370	22037023	ISM1	ISM1	ISM1		0.287413	1.01476	0.501377	0.62518	0.731018	-6.41782		-2.12488	1.01476	-4.0353	0.00165461	0.0123727	-1.21191		-0.130847	1.01476	-0.22732	0.824003	0.918415	-6.63858		-2.4123	1.01476	-4.45564	0.000785819	0.00390641	-0.348788		-0.418259	1.01476	-0.711857	0.490167	0.60851	-6.22435		1.99404	1.01476	3.66464	0.00324051	0.0271062	-1.83461		-0.868376	1.34523	-2.18853	0.0480357	0.318652	-4.48339		-0.631168	1.34523	-1.61705	0.130522	0.403616	-5.45506		-0.21095	1.34523	-0.535334	0.601704	0.811251	-6.6064		0.237208	1.34523	0.620516	0.545936	0.819153	-6.2923		0.306241	1.34523	0.836073	0.418629	0.999648	-6.08466		0.884579	1.34523	2.44843	0.0297578	0.245862	-4.05972
ENSSSCG00000007074	TASP1	TASP1	17	21964431	22357476	TASP1	TASP1	TASP1		-0.0593656	2.77096	-0.305252	0.765406	0.840577	-7.05171		0.112868	2.77096	0.566045	0.581798	0.713703	-6.91122		0.165455	2.77096	0.831823	0.421759	0.653566	-6.83863		0.172234	2.77096	0.854409	0.409618	0.517932	-6.4974		0.22482	2.77096	1.11793	0.285486	0.408224	-6.3903		0.0525868	2.77096	0.255721	0.802498	0.89219	-6.98977		-0.124901	4.23017	-0.905338	0.382208	0.770305	-6.78182		0.027007	4.23017	0.200782	0.844061	0.928697	-7.28246		0.0045586	4.23017	0.0340378	0.973378	0.990608	-7.35765		0.151908	4.23017	1.10739	0.288739	0.673186	-6.4096		-0.0484658	4.23017	-0.372425	0.715742	0.999648	-6.92146		-0.0342078	4.23017	-0.261425	0.797973	0.94713	-7.15495
ENSSSCG00000007076	NDUFAF5	NDUFAF5	17	22480340	22511180	NDUFAF5	NDUFAF5	NDUFAF5		-0.113601	2.29294	-0.540683	0.598622	0.70891	-6.83612		-0.329499	2.29294	-1.56935	0.142557	0.269294	-5.79394		-0.0707382	2.29294	-0.332976	0.7449	0.877555	-7.04243		-0.215899	2.29294	-1.01941	0.328127	0.435913	-6.26183		0.0428626	2.29294	0.200089	0.844763	0.896702	-6.91135		0.258761	2.29294	1.20872	0.250056	0.433811	-6.2116		-0.182246	3.02187	-0.891452	0.38933	0.774578	-6.60302		-0.104669	3.02187	-0.527273	0.607129	0.799255	-6.96805		0.269968	3.02187	1.33949	0.203982	0.476748	-6.25073		0.0775776	3.02187	0.384473	0.707014	0.894986	-6.77304		-0.140253	3.02187	-0.709475	0.490902	0.999648	-6.51611		0.0159026	3.02187	0.0803883	0.937186	0.986317	-6.97579
ENSSSCG00000007077	ESF1	ESF1	17	22418885	22480224	ESF1	ESF1	ESF1		-0.121682	4.39808	-1.01303	0.331045	0.458849	-6.90788		-0.2182	4.39808	-1.80614	0.0960325	0.203714	-5.88108		0.0244395	4.39808	0.20039	0.844533	0.928629	-7.52462		-0.0965189	4.39808	-0.793904	0.442674	0.549691	-6.90661		0.146121	4.39808	1.19082	0.256758	0.376662	-6.65559		0.24264	4.39808	1.96685	0.0727665	0.194959	-5.58284		-0.0712584	5.7966	-0.267972	0.793041	0.944562	-7.33733		0.245924	5.7966	0.931352	0.369107	0.632229	-7.00276		0.268823	5.7966	1.01856	0.3275	0.608474	-6.96797		0.317183	5.7966	1.19267	0.254894	0.660809	-6.47481		-0.131065	5.7966	-0.498984	0.626355	0.999648	-6.98478		-0.0299805	5.7966	-0.114178	0.910889	0.978805	-7.31228
ENSSSCG00000007078	SEL1L2	SEL1L2	17	22512896	22627400	SEL1L2	SEL1L2	SEL1L2
ENSSSCG00000007079	FLRT3	FLRT3	17	22940492	22954424	FLRT3	FLRT3	FLRT3		0.561114	4.14532	2.85506	0.014491	0.0423542	-4.03601		1.51918	4.14532	6.93788	1.56824e-05	0.000471611	3.06973		-0.856862	4.14532	-4.62802	0.000582659	0.00686247	-0.9438		0.958063	4.14532	4.25663	0.00111507	0.00500713	-1.15322		-1.41798	4.14532	-7.29943	9.5046e-06	0.000295513	3.53375		-2.37604	4.14532	-10.9361	1.35557e-07	3.27471e-05	7.99381		0.454517	6.31086	1.8547	0.0870911	0.422959	-5.73665		1.06497	6.31086	4.36841	0.000810014	0.0168528	-1.20473		-0.591384	6.31086	-2.41917	0.0314223	0.158077	-4.90896		0.610456	6.31086	2.48145	0.0279814	0.582655	-4.50117		-0.294216	6.31086	-1.21142	0.24788	0.999648	-6.36501		-0.205439	6.31086	-0.846359	0.413079	0.778978	-6.93725
ENSSSCG00000007080			17	24871985	25188204		KIF16B	KIF16B		0.221439	4.83937	1.34999	0.201944	0.314539	-6.57222		-0.100245	4.83937	-0.61448	0.550376	0.688855	-7.29736		0.0541382	4.83937	0.330611	0.746642	0.878851	-7.55322		-0.321684	4.83937	-1.93833	0.0764748	0.135356	-5.52562		-0.1673	4.83937	-1.00452	0.334961	0.460492	-6.91063		0.154383	4.83937	0.931765	0.369833	0.555749	-7.00417		-0.170765	5.33027	-1.22835	0.241681	0.654328	-6.55451		-0.187885	5.33027	-1.38287	0.19063	0.476285	-6.45678		-0.323069	5.33027	-2.385	0.0334793	0.164406	-4.94237		-0.01712	5.33027	-0.124136	0.903159	0.970776	-7.14202		-0.0541306	5.33027	-0.408613	0.689657	0.999648	-7.00814		-0.118574	5.33027	-0.89262	0.388727	0.760477	-6.88131
ENSSSCG00000007082			17	25380253	25383492	OTOR	OTOR	OTOR
ENSSSCG00000007083	PCSK2		17	25681102	25923004	PCSK2	PCSK2	PCSK2		3.94045	-0.706434	4.55231	0.000664148	0.00456458	-0.113297		0.976785	-0.706434	1.42787	0.178842	0.317233	-5.40262		0.965976	-0.706434	1.42934	0.178428	0.389594	-5.52091		-2.96366	-0.706434	-3.33914	0.00590036	0.0174739	-2.07101		-2.97447	-0.706434	-3.36702	0.0056038	0.0210855	-2.07449		-0.0108092	-0.706434	-0.0150769	0.988219	0.993581	-6.32138		2.43262	-4.7663	2.66755	0.0197347	0.195425	-3.06881		5.67901	-4.7663	5.70468	8.03946e-05	0.00375709	1.3163		3.92207	-4.7663	4.07039	0.00139815	0.0191034	-0.852159		3.24639	-4.7663	3.07825	0.00905834	0.357089	-2.5031		2.04974	-4.7663	3.32084	0.00571149	0.43694	-2.03746		-1.40237	-4.7663	-1.8367	0.0898579	0.418625	-4.365
ENSSSCG00000007084	BFSP1	BFSP1	17	25933900	25966843	BFSP1	BFSP1	BFSP1		4.63242	-3.14238	4.55545	0.000660542	0.00455626	-0.190412		2.1225	-3.14238	2.41511	0.0326142	0.0961913	-3.59516		1.49104	-3.14238	1.78145	0.100152	0.267047	-4.68349		-2.50992	-3.14238	-2.3383	0.0375088	0.0756906	-3.54852		-3.14138	-3.14238	-2.99441	0.0111864	0.0349519	-2.59035		-0.631459	-3.14238	-0.682352	0.507979	0.673326	-5.67033		0.980685	1.25688	4.43582	0.00071692	0.0259635	-0.427665		1.3518	1.25688	6.23282	3.45245e-05	0.0021871	2.55405		0.42854	1.25688	2.0906	0.0573515	0.231714	-4.85781		0.371112	1.25688	1.59849	0.134603	0.623852	-5.21906		0.111328	1.25688	0.611405	0.551762	0.999648	-6.3913		-0.690357	1.25688	-3.58376	0.00347157	0.0913367	-2.04419
ENSSSCG00000007085	DSTN	DSTN	17	25998125	26050354	DSTN	DSTN	DSTN		2.09619	8.20499	3.08539	0.00944661	0.0307641	-3.78546		-1.64507	8.20499	-2.39446	0.0338663	0.0986042	-5.03122		-0.110976	8.20499	-0.163518	0.872833	0.942384	-7.6769		-3.74126	8.20499	-5.44782	0.000148385	0.00126296	0.661953		-2.20717	8.20499	-3.25359	0.00691348	0.0244796	-3.43587		1.53409	8.20499	2.23613	0.0451182	0.143301	-5.28038		-0.0843885	8.01143	-0.358144	0.726142	0.922647	-7.24267		0.314581	8.01143	1.32595	0.208304	0.49315	-6.49085		0.193058	8.01143	0.810169	0.432821	0.695672	-7.07691		0.39897	8.01143	1.69967	0.113635	0.623852	-5.74311		0.0294786	8.01143	0.124061	0.903217	0.999648	-7.02375		0.102972	8.01143	0.434159	0.671486	0.900494	-7.13519
ENSSSCG00000007087	BANF2	BANF2	17	26131001	26175669	BANF2	BANF2	BANF2
ENSSSCG00000007088			17	26352949	26381670	SNX5	SNX5	SNX5		-0.517604	6.57364	-3.37201	0.00555228	0.0208594	-3.27089		0.188276	6.57364	1.22422	0.24437	0.394026	-6.82739		-0.17435	6.57364	-1.13575	0.278245	0.511799	-7.04759		0.70588	6.57364	4.58952	0.000622706	0.00333322	-0.850652		0.343253	6.57364	2.23587	0.0451391	0.099747	-5.29192		-0.362627	6.57364	-2.35757	0.0362185	0.124682	-5.09826		-0.175711	7.61674	-0.653306	0.525257	0.84829	-7.10822		0.264705	7.61674	0.978906	0.345979	0.614667	-6.90292		0.0569982	7.61674	0.209569	0.837342	0.934563	-7.41996		0.440415	7.61674	1.64142	0.125325	0.623852	-5.84918		0.0510857	7.61674	0.189306	0.852857	0.999648	-7.04028		-0.329344	7.61674	-1.23386	0.239691	0.633937	-6.50049
ENSSSCG00000007089	MGME1	MGME1	17	26369875	26395192	MGME1	MGME1	MGME1		-0.759769	4.06125	-3.32705	0.00603387	0.0222519	-3.18362		-0.19147	4.06125	-0.805361	0.436285	0.590115	-7.03372		-0.0793094	4.06125	-0.333093	0.744814	0.877549	-7.43096		0.568299	4.06125	2.44071	0.0311245	0.0651311	-4.59883		0.680459	4.06125	2.91771	0.0128996	0.0388887	-3.88363		0.11216	4.06125	0.463187	0.651522	0.785442	-7.21559		-0.0351484	5.27289	-0.183796	0.857087	0.963769	-7.32602		0.0570456	5.27289	0.303231	0.766643	0.89193	-7.38223		0.10913	5.27289	0.580445	0.571811	0.792716	-7.3032		0.092194	5.27289	0.482917	0.637405	0.865263	-7.04411		-0.168267	5.27289	-0.905698	0.382024	0.999648	-6.67597		-0.530203	5.27289	-2.8316	0.014472	0.175604	-3.96497
ENSSSCG00000007092	KAT14	KAT14	17	26480891	26521525	KAT14	KAT14	KAT14		0.00756555	5.43149	0.0806261	0.937069	0.958193	-7.5525		0.0734449	5.43149	0.777695	0.451815	0.602893	-7.23533		0.0872587	5.43149	0.925776	0.372813	0.609104	-7.22627		0.0658793	5.43149	0.694803	0.500416	0.602488	-7.1004		0.0796931	5.43149	0.842115	0.416198	0.540116	-7.13598		0.0138138	5.43149	0.145063	0.88707	0.937824	-7.50845		-0.0744793	5.62272	-0.624367	0.543485	0.857308	-7.13808		-0.131666	5.62272	-1.12526	0.281377	0.562003	-6.78585		-0.0863101	5.62272	-0.737915	0.474035	0.72595	-7.19818		-0.0571867	5.62272	-0.481873	0.638126	0.865673	-7.04828		0.0131102	5.62272	0.114102	0.910948	0.999648	-7.10362		0.00810326	5.62272	0.0704744	0.944918	0.988246	-7.3092
ENSSSCG00000007093	ZNF133	ZNF133	17	26595818	26625292	ZNF133	ZNF133	ZNF133		0.748104	2.82316	5.29126	0.000191293	0.00196827	0.618192		0.426533	2.82316	3.04118	0.0102555	0.0430508	-3.43789		0.459595	2.82316	3.29075	0.00645343	0.0395852	-3.09056		-0.321571	2.82316	-2.16651	0.0511216	0.0976031	-4.75112		-0.288509	2.82316	-1.95048	0.0748748	0.147394	-5.24914		0.0330621	2.82316	0.225052	0.825727	0.905563	-7.02054		0.100473	2.36686	0.491693	0.631358	0.891323	-6.72		0.117972	2.36686	0.596039	0.561664	0.770709	-6.7626		-0.0219222	2.36686	-0.111976	0.9126	0.966751	-7.0037		0.0174999	2.36686	0.0856466	0.933088	0.98068	-6.66764		0.00133698	2.36686	0.00725086	0.994328	0.999648	-6.68021		0.291206	2.36686	1.58889	0.136756	0.499764	-5.65873
ENSSSCG00000007094	DZANK1	DZANK1	17	26651158	26719492	DZANK1	DZANK1	DZANK1		1.16622	4.24627	5.16983	0.000233505	0.00223808	0.18485		0.186113	4.24627	0.873732	0.399418	0.55598	-7.03633		0.590571	4.24627	2.7175	0.0186996	0.0844565	-4.4275		-0.980111	4.24627	-4.25299	0.00112229	0.00503223	-1.24638		-0.575653	4.24627	-2.45991	0.0300503	0.0733336	-4.65906		0.404458	4.24627	1.81654	0.0943435	0.230572	-5.79368		0.0829636	3.54275	0.311038	0.760838	0.935942	-7.02606		0.136661	3.54275	0.529676	0.605509	0.798143	-7.03272		-0.211923	3.54275	-0.838474	0.417328	0.684593	-6.88461		0.0536973	3.54275	0.201149	0.843781	0.947964	-6.87814		-0.0125347	3.54275	-0.0512527	0.959925	0.999648	-6.89213		-0.121293	3.54275	-0.489346	0.632973	0.885335	-6.95452
ENSSSCG00000007095	POLR3F	POLR3F	17	26719514	26737626	POLR3F	POLR3F	POLR3F		-0.130366	3.96417	-1.36321	0.197855	0.3098	-6.44295		0.0305764	3.96417	0.312079	0.760338	0.845071	-7.30295		0.185425	3.96417	1.88301	0.0841693	0.238764	-5.79125		0.160943	3.96417	1.63246	0.128538	0.206112	-5.86008		0.315792	3.96417	3.1873	0.00781796	0.0268248	-3.33842		0.154849	3.96417	1.52965	0.152037	0.31514	-6.14462		-0.0438067	4.3853	-0.228709	0.822752	0.953945	-7.2229		0.245168	4.3853	1.30423	0.215389	0.500449	-6.48328		0.195888	4.3853	1.04746	0.31449	0.596679	-6.83011		0.288974	4.3853	1.50486	0.156915	0.625638	-5.95547		0.0193883	4.3853	0.105103	0.917943	0.999648	-7.01161		0.122573	4.3853	0.663385	0.518992	0.831218	-6.98552
ENSSSCG00000007097	SEC23B	SEC23B	17	26760046	26801155	SEC23B		SEC23B		-0.0728275	5.47098	-0.602869	0.557822	0.674468	-7.36861		0.604708	5.47098	4.88591	0.000375173	0.00435285	-0.460862		-0.174043	5.47098	-1.44031	0.175365	0.385939	-6.64976		0.677536	5.47098	5.4636	0.000144662	0.00124543	0.707102		-0.101215	5.47098	-0.835832	0.419587	0.543211	-7.1534		-0.778751	5.47098	-6.27812	4.08591e-05	0.00149717	1.88015		-0.172929	6.92674	-1.21225	0.247575	0.660654	-6.63406		-0.149206	6.92674	-1.04476	0.31569	0.589143	-6.88811		0.0263268	6.92674	0.184507	0.856541	0.943329	-7.48356		0.0237228	6.92674	0.166027	0.87076	0.957782	-7.18689		0.0641476	6.92674	0.444737	0.664024	0.999648	-6.99386		0.0607177	6.92674	0.42214	0.680009	0.903151	-7.20875
ENSSSCG00000007098			17	26811173	26947435	DTD1		DTD1		-0.00542979	4.15599	-0.0357062	0.972104	0.98176	-7.38067		-0.108444	4.15599	-0.70794	0.49251	0.639622	-7.11361		-0.39281	4.15599	-2.62278	0.0222764	0.0958497	-4.58404		-0.103015	4.15599	-0.663418	0.519609	0.619725	-6.93817		-0.38738	4.15599	-2.54885	0.0255262	0.0649316	-4.54461		-0.284366	4.15599	-1.8574	0.0879641	0.220492	-5.71812		-0.146233	5.20385	-0.812138	0.431732	0.80172	-6.98724		0.12407	5.20385	0.698965	0.497226	0.728422	-7.16019		-0.248853	5.20385	-1.4123	0.181991	0.449264	-6.47926		0.270303	5.20385	1.50293	0.157407	0.625638	-6.04199		-0.0474376	5.20385	-0.272033	0.789986	0.999648	-7.05395		-0.317905	5.20385	-1.81071	0.0939912	0.426401	-5.72386
ENSSSCG00000007099	SCP2D1	SCP2D1	17	26980152	26984768	SCP2D1	SCP2D1	SCP2D1		0.64856	-2.24004	0.811889	0.432672	0.560337	-5.78536		0.420381	-2.24004	0.517011	0.614548	0.73938	-5.96722		-0.467382	-2.24004	-0.629255	0.540981	0.747788	-6.09938		-0.228179	-2.24004	-0.265619	0.795043	0.851373	-5.83388		-1.11594	-2.24004	-1.39655	0.187853	0.297304	-5.15332		-0.887764	-2.24004	-1.09152	0.296484	0.484032	-5.49616		0.728021	-2.97128	0.651885	0.526144	0.848815	-5.77468		0.596088	-2.97128	0.592602	0.563892	0.771801	-5.97414		-0.518426	-2.97128	-0.571073	0.577956	0.79635	-6.13152		-0.131934	-2.97128	-0.115803	0.909627	0.973241	-5.7957		-2.99046	-2.97128	-2.44487	0.0299558	0.844992	-3.39041		-2.00769	-2.97128	-1.79977	0.0957807	0.430399	-4.48813
ENSSSCG00000007100	SLC24A3	SLC24A3	17	27270214	27780529	SLC24A3	SLC24A3	SLC24A3		2.14561	3.80924	5.08856	0.000267146	0.00246689	0.244286		-0.650263	3.80924	-1.84864	0.0892981	0.19372	-5.70751		0.29731	3.80924	0.807125	0.435307	0.665496	-7.05775		-2.79587	3.80924	-6.66651	2.30906e-05	0.000408842	2.89333		-1.8483	3.80924	-4.296	0.0010401	0.00632216	-1.09961		0.947574	3.80924	2.5953	0.0234339	0.0945962	-4.38719		-0.0820049	1.16519	-0.335527	0.742727	0.929001	-6.6249		0.0825783	1.16519	0.347943	0.733605	0.872931	-6.71951		0.166109	1.16519	0.699348	0.496994	0.74152	-6.57652		0.164583	1.16519	0.676096	0.511153	0.800112	-6.27602		-0.22201	1.16519	-0.954773	0.357584	0.999648	-6.0028		-0.181307	1.16519	-0.774703	0.452754	0.800419	-6.34767
ENSSSCG00000007108	KIZ	KIZ	17	28980328	29082392	KIZ	KIZ	KIZ		0.220569	3.71718	1.28325	0.223641	0.34059	-6.44408		-0.126574	3.71718	-0.742577	0.47203	0.621246	-6.99787		-0.0747414	3.71718	-0.439999	0.667761	0.833235	-7.30579		-0.347143	3.71718	-1.97833	0.0713205	0.128169	-5.24614		-0.29531	3.71718	-1.68817	0.117183	0.207467	-5.84193		0.0518325	3.71718	0.298642	0.770324	0.871711	-7.19672		-0.21504	4.07988	-1.29589	0.218161	0.628937	-6.34982		0.119805	4.07988	0.73437	0.476117	0.714164	-6.99984		0.0435173	4.07988	0.268728	0.792472	0.914333	-7.30198		0.334846	4.07988	2.02089	0.0649808	0.623852	-5.1273		-0.0592377	4.07988	-0.370772	0.716943	0.999648	-6.88952		0.261117	4.07988	1.64444	0.124694	0.479943	-5.85661
ENSSSCG00000007109	XRN2	XRN2	17	29107668	29193494	XRN2	XRN2	XRN2		0.146297	5.75314	1.48804	0.16255	0.266942	-6.47539		0.365257	5.75314	3.68762	0.00310715	0.0192719	-2.66503		0.171682	5.75314	1.74266	0.106945	0.27886	-6.23007		0.21896	5.75314	2.20304	0.0478833	0.0923904	-5.17477		0.0253848	5.75314	0.25677	0.801708	0.864153	-7.49245		-0.193575	5.75314	-1.94379	0.0757524	0.200369	-5.76511		-0.102099	7.08218	-0.746483	0.469024	0.819953	-7.0848		-0.212761	7.08218	-1.55101	0.14555	0.423225	-6.26211		-0.121361	7.08218	-0.884646	0.392854	0.664147	-7.08742		-0.110661	7.08218	-0.806829	0.434674	0.756661	-6.85671		-0.0448763	7.08218	-0.323646	0.751495	0.999648	-7.03727		0.0717158	7.08218	0.517639	0.613643	0.877211	-7.15353
ENSSSCG00000007110	NKX2-4	NKX2-4	17	29199618	29201023	NKX2-4		NKX2-4
ENSSSCG00000007112	PAX1	PAX1	17	29422129	29431990	PAX1	PAX1	PAX1
ENSSSCG00000007114	FOXA2	FOXA2	17	29997400	30001707	FOXA2	FOXA2	FOXA2		2.82103	2.87396	7.26328	9.98527e-06	0.000291717	3.64872		3.19819	2.87396	7.6084	6.27556e-06	0.000261464	4.17093		0.641049	2.87396	2.01191	0.0672428	0.20638	-5.56604		0.377168	2.87396	0.810851	0.433245	0.540917	-6.4196		-2.17998	2.87396	-5.49959	0.000136532	0.00159934	0.995068		-2.55714	2.87396	-5.99336	6.2904e-05	0.00202672	1.83218		0.510997	5.2969	2.36086	0.0350095	0.26734	-4.85354		0.910669	5.2969	4.27408	0.000961776	0.0187109	-1.35464		0.852787	5.2969	4.01468	0.00154997	0.0205971	-1.8924		0.399672	5.2969	1.82828	0.0911779	0.623852	-5.5556		0.159413	5.2969	0.77121	0.454748	0.999648	-6.79577		-0.478487	5.2969	-2.30433	0.0388593	0.278964	-4.92534
ENSSSCG00000007116	CD93	CD93	17	30233933	30239692	CD93	CD93	CD93		1.0639	5.29287	2.79707	0.0161367	0.0460301	-4.19023		-0.524619	5.29287	-1.47029	0.16722	0.302663	-6.43347		-0.130911	5.29287	-0.364114	0.72211	0.866222	-7.54549		-1.58851	5.29287	-4.17507	0.0012888	0.00556542	-1.46421		-1.19481	5.29287	-3.12127	0.00883767	0.0292942	-3.54921		0.393708	5.29287	1.09465	0.295163	0.482726	-6.85612
ENSSSCG00000007117			17	30351534	30359855	GZF1	GZF1	GZF1		0.316929	4.26788	2.93971	0.0123831	0.0375937	-3.90861		0.276439	4.26788	2.53462	0.0262027	0.0825362	-4.63613		0.196569	4.26788	1.82347	0.0932323	0.254405	-5.95496		-0.0404906	4.26788	-0.361865	0.723747	0.79586	-7.12073		-0.12036	4.26788	-1.08718	0.29832	0.422169	-6.74365		-0.0798695	4.26788	-0.713855	0.488974	0.657534	-7.08988		0.39542	4.15052	3.01769	0.010164	0.135724	-3.49187		0.18751	4.15052	1.49611	0.159153	0.440651	-6.17276		-0.115668	4.15052	-0.937405	0.366105	0.642321	-6.88806		-0.20791	4.15052	-1.5859	0.137433	0.623852	-5.75974		-0.0487262	4.15052	-0.414404	0.68552	0.999648	-6.9096		-0.0794804	4.15052	-0.67163	0.513899	0.828949	-6.95841
ENSSSCG00000007119	NXT1	NXT1	17	30338391	30341629	NXT1	NXT1	NXT1		-0.517756	3.62349	-3.07668	0.00960072	0.0311491	-3.53449		-0.133463	3.62349	-0.762129	0.460706	0.61079	-6.95022		-0.475219	3.62349	-2.79838	0.0160977	0.076004	-4.15438		0.384293	3.62349	2.22666	0.0458934	0.0893126	-4.84744		0.0425366	3.62349	0.254588	0.803354	0.865448	-7.22399		-0.341757	3.62349	-1.96378	0.0731572	0.195659	-5.4355		0.0810343	4.80637	0.65123	0.526553	0.848841	-7.07573		0.10075	4.80637	0.830558	0.421624	0.672121	-7.03512		0.252744	4.80637	2.08032	0.0584219	0.234742	-5.4441		0.0197156	4.80637	0.15873	0.876388	0.95967	-7.11038		0.037934	4.80637	0.316888	0.756498	0.999648	-7.01374		-0.0186477	4.80637	-0.155087	0.8792	0.969795	-7.2519
ENSSSCG00000007121	CSTL1	CSTL1	17	30402914	30407510	CSTL1	CSTL1	CSTL1
ENSSSCG00000007122	CST11	CST11	17	30414051	30417127	CST11	CST11	CST11
ENSSSCG00000007123			17	30422929	30426682	CST5	CST5	CST5
ENSSSCG00000007124			17	30430631	30435632	CST8	CST8	CST8
ENSSSCG00000007125			17	30440761	30447262
ENSSSCG00000007130	SYNDIG1	SYNDIG1	17	30638039	30709382	SYNDIG1	SYNDIG1	SYNDIG1		-1.67698	-3.79463	-1.60507	0.134467	0.231166	-4.62516		0.097276	-3.79463	0.0859012	0.932962	0.958634	-5.68148		-3.70521	-3.79463	-3.63041	0.00345019	0.0248213	-1.58776		1.77425	-3.79463	1.65905	0.123004	0.198762	-4.43351		-2.02823	-3.79463	-2.16734	0.0510459	0.109564	-3.88713		-3.80249	-3.79463	-3.63269	0.00343578	0.0281711	-1.60772
ENSSSCG00000007131	CST7		17	30758009	30766608	CST7	CST7	CST7		-1.11587	3.21606	-2.80762	0.0158241	0.0453234	-3.97267		-0.158549	3.21606	-0.370112	0.717751	0.814951	-7.08939		-0.214658	3.21606	-0.513906	0.616652	0.800948	-7.16435		0.957319	3.21606	2.32672	0.0383053	0.0770581	-4.61239		0.901211	3.21606	2.25553	0.0435689	0.0971355	-4.90632		-0.0561084	3.21606	-0.130443	0.898378	0.94461	-7.12362
ENSSSCG00000007133	ACSS1	ACSS1	17	30800426	30839742	ACSS1	ACSS1	ACSS1		-0.948147	7.52164	-5.71305	9.72554e-05	0.0012699	0.912104		-0.245617	7.52164	-1.48551	0.163211	0.297368	-6.49475		-0.599315	7.52164	-3.62016	0.00351561	0.0251668	-2.92177		0.70253	7.52164	4.23525	0.00115813	0.00514469	-1.48579		0.348832	7.52164	2.10035	0.0575174	0.120103	-5.51226		-0.353698	7.52164	-2.13761	0.0538285	0.160389	-5.47166		0.236292	6.79353	0.677249	0.510445	0.83974	-7.13435		-0.151974	6.79353	-0.436293	0.669978	0.837181	-7.34755		-0.448163	6.79353	-1.28014	0.223476	0.500509	-6.66534		-0.388266	6.79353	-1.11093	0.287271	0.673038	-6.56526		-0.0154502	6.79353	-0.0438106	0.965739	0.999648	-7.09371		-1.03415	6.79353	-2.96727	0.0111863	0.153808	-3.72381
ENSSSCG00000007135	NINL	NINL	17	31072738	31217342	NINL	NINL	NINL		3.21372	2.89661	14.7479	4.73952e-09	3.74165e-06	11.3536		3.81522	2.89661	16.0139	1.84493e-09	2.73957e-06	12.2101		2.91099	2.89661	13.6249	1.16608e-08	5.53378e-06	10.4714		0.601506	2.89661	2.30747	0.0396654	0.0792128	-4.43801		-0.302727	2.89661	-1.25013	0.235092	0.352321	-6.22239		-0.904233	2.89661	-3.50447	0.00434828	0.0327037	-2.44324		1.2111	4.28357	6.8338	1.38243e-05	0.00250326	3.1876		1.50713	4.28357	8.67477	1.11282e-06	0.000229419	5.73403		1.73072	4.28357	9.88386	2.60468e-07	6.13141e-05	7.21107		0.296033	4.28357	1.61055	0.131937	0.623852	-5.75914		0.0584128	4.28357	0.359633	0.725055	0.999648	-6.98193		-0.149197	4.28357	-0.912133	0.378756	0.752851	-6.8132
ENSSSCG00000007139	ADRA1D		17	31517021	31537361	ADRA1D		ADRA1D		2.39323	-1.11423	2.16801	0.0509839	0.109855	-4.04826		0.611714	-1.11423	0.615982	0.549417	0.688133	-5.97419		-0.641471	-1.11423	-0.679177	0.509918	0.725548	-6.09223		-1.78152	-1.11423	-1.56519	0.143526	0.224991	-4.75428		-3.0347	-1.11423	-2.74699	0.0177061	0.0492788	-3.08385		-1.25319	-1.11423	-1.2605	0.231458	0.413657	-5.37238
ENSSSCG00000007140	SMOX	SMOX	17	31548635	31591966	SMOX	SMOX	SMOX		-1.04461	3.43766	-4.91774	0.000355553	0.00297676	-0.121637		-0.75252	3.43766	-3.45462	0.0047667	0.0256136	-2.75436		0.069236	3.43766	0.302631	0.767355	0.889945	-7.22633		0.292091	3.43766	1.40394	0.185694	0.277414	-6.07801		1.11385	3.43766	5.05791	0.00028112	0.00256916	0.184646		0.821756	3.43766	3.64937	0.0033324	0.0275384	-2.3391		-0.554248	2.684	-1.20469	0.250379	0.663478	-6.15113		-0.527779	2.684	-1.16883	0.264028	0.546978	-6.2799		0.964663	2.684	2.03337	0.0635495	0.246857	-5.06317		0.0264684	2.684	0.0587262	0.954088	0.988471	-6.72634		0.283264	2.684	0.684975	0.505718	0.999648	-6.47556		1.43601	2.684	3.59278	0.00341297	0.090708	-2.21688
ENSSSCG00000007142	PANK2	PANK2	17	31798776	31828627	PANK2		PANK2		-0.127735	4.95057	-1.00548	0.334518	0.462169	-7.00135		0.178711	4.95057	1.38119	0.192409	0.334014	-6.55579		0.377548	4.95057	2.90179	0.0132868	0.0664237	-4.17916		0.306447	4.95057	2.36245	0.0358983	0.0730772	-4.84563		0.505283	4.95057	3.87397	0.00221341	0.0108207	-2.21376		0.198837	4.95057	1.49912	0.159692	0.325472	-6.34918		0.0199729	4.85856	0.172213	0.865995	0.966008	-7.27442		-0.126579	4.85856	-1.12613	0.281025	0.561573	-6.74301		-0.00779702	4.85856	-0.0693197	0.945819	0.979093	-7.43916		-0.146552	4.85856	-1.27315	0.225866	0.646607	-6.30286		0.0569793	4.85856	0.515182	0.61531	0.999648	-6.92592		0.01229	4.85856	0.11066	0.913622	0.979484	-7.2578
ENSSSCG00000007143	MAVS	MAVS	17	31850155	31869187	MAVS	MAVS	MAVS		0.204044	5.70029	1.36518	0.197254	0.309164	-6.63097		-0.177594	5.70029	-1.19111	0.256647	0.408039	-6.84924		0.448636	5.70029	2.97811	0.0115305	0.0601826	-4.09438		-0.381638	5.70029	-2.54574	0.0256724	0.0558297	-4.58059		0.244592	5.70029	1.61514	0.13226	0.227311	-6.23966		0.62623	5.70029	4.14488	0.00136001	0.0159793	-1.78523		-0.0952903	5.19968	-0.391152	0.702194	0.917397	-7.21445		-0.283505	5.19968	-1.20063	0.251897	0.53655	-6.66453		-0.114227	5.19968	-0.482966	0.637371	0.832813	-7.32223		-0.188214	5.19968	-0.781295	0.449006	0.766707	-6.81		-0.0586399	5.19968	-0.256961	0.801341	0.999648	-7.05485		0.0424591	5.19968	0.185911	0.855463	0.963801	-7.27276
ENSSSCG00000007145	ADAM33	ADAM33	17	32023072	32037884	ADAM33	ADAM33	ADAM33		0.843218	5.1549	1.26916	0.228458	0.346139	-6.62572		-2.01419	5.1549	-3.26756	0.00673672	0.0323805	-3.40069		0.0652078	5.1549	0.101585	0.920764	0.965629	-7.59233		-2.85741	5.1549	-4.36706	0.000917722	0.00435091	-1.13285		-0.77801	5.1549	-1.15013	0.272502	0.394118	-6.70709		2.0794	5.1549	3.29605	0.00639032	0.0418371	-3.30025		0.911483	-3.20074	0.825569	0.424346	0.797303	-5.49345		0.923992	-3.20074	0.875948	0.397388	0.656787	-5.55459		0.0982919	-3.20074	0.0951105	0.925717	0.970648	-5.98915		0.0125089	-3.20074	0.011089	0.991325	0.998659	-5.64054		-1.53079	-3.20074	-1.57272	0.140452	0.999648	-4.61745		-0.133841	-3.20074	-0.147496	0.885065	0.971976	-5.92599
ENSSSCG00000007146	SIGLEC1	SIGLEC1	17	31994540	32021466	SIGLEC1	SIGLEC1	SIGLEC1		-0.927166	1.5366	-2.46231	0.0299185	0.0733416	-4.32561		1.72803	1.5366	3.64346	0.00336864	0.0203173	-1.98892		0.566443	1.5366	1.37212	0.195141	0.411695	-6.04594		2.65519	1.5366	5.68996	0.000100859	0.000985644	1.60539		1.49361	1.5366	3.7203	0.00292707	0.0132293	-1.94811		-1.16159	1.5366	-2.37686	0.0349692	0.12167	-4.21548
ENSSSCG00000007147	HSPA12B	HSPA12B	17	31953129	31977755	HSPA12B		HSPA12B		1.87635	4.32294	6.7588	2.02219e-05	0.000466158	2.80369		-0.277301	4.32294	-1.15452	0.270771	0.423165	-6.75384		0.526221	4.32294	2.11267	0.0562726	0.182558	-5.46893		-2.15365	4.32294	-7.72759	5.36337e-06	0.000200126	4.30985		-1.35013	4.32294	-4.73893	0.000481639	0.00366357	-0.429891		0.803522	4.32294	3.20757	0.00752937	0.0463119	-3.36555		0.470843	-2.96164	0.644028	0.531062	0.85133	-5.60687		0.761603	-2.96164	1.04316	0.316401	0.589647	-5.35604		1.48982	-2.96164	1.97251	0.0708164	0.264127	-4.21465		0.29076	-2.96164	0.387841	0.704582	0.893946	-5.55495		0.630969	-2.96164	1.14587	0.273067	0.999648	-5.20448		0.315264	-2.96164	0.555134	0.588486	0.866044	-5.8229
ENSSSCG00000007149	SPEF1		17	31934832	31941621	SPEF1	SPEF1	SPEF1		0.130722	0.22952	0.421824	0.680615	0.776426	-6.53541		-0.473096	0.22952	-1.56349	0.143923	0.271048	-5.47354		0.414507	0.22952	1.28606	0.222693	0.446202	-5.88499		-0.603817	0.22952	-1.94528	0.075556	0.13412	-4.71054		0.283785	0.22952	0.862524	0.405314	0.530235	-6.14923		0.887603	0.22952	2.74998	0.0176081	0.079453	-3.47056		0.336518	-0.925102	0.753523	0.464932	0.81745	-5.99128		0.595452	-0.925102	1.37562	0.19281	0.477892	-5.45701		0.634113	-0.925102	1.46248	0.168009	0.430416	-5.39022		0.258934	-0.925102	0.566815	0.580759	0.837029	-5.92516		0.349759	-0.925102	0.850604	0.410803	0.999648	-5.73809		-0.238515	-0.925102	-0.54995	0.591933	0.867782	-6.08654
ENSSSCG00000007151	CDC25B	CDC25B	17	31910824	31929440	CDC25B	CDC25B	CDC25B		-0.280788	6.07376	-1.60858	0.133695	0.230021	-6.31864		0.346959	6.07376	1.97692	0.0714963	0.165329	-5.75619		0.497909	6.07376	2.83521	0.0150346	0.0726553	-4.37647		0.627746	6.07376	3.57748	0.00380198	0.0124537	-2.69722		0.778697	6.07376	4.43491	0.000814808	0.0052934	-1.2614		0.15095	6.07376	0.855158	0.40922	0.592431	-7.16814		0.161344	5.80159	0.524259	0.609163	0.883901	-7.17915		-0.30578	5.80159	-1.02201	0.325924	0.598127	-6.88483		0.549744	5.80159	1.82023	0.092457	0.311428	-5.88294		-0.467124	5.80159	-1.52821	0.151074	0.625638	-6.00549		-0.024454	5.80159	-0.0839874	0.934381	0.999648	-7.10554		0.835403	5.80159	2.86042	0.0137023	0.17144	-3.92315
ENSSSCG00000007153	ATRN	ATRN	17	32054242	32239574	ATRN	ATRN	ATRN		1.87537	5.0809	13.399	1.40869e-08	7.38434e-06	10.2406		0.900155	5.0809	6.78961	1.93509e-05	0.000538262	2.67572		-0.175503	5.0809	-1.37138	0.195364	0.412009	-6.70909		-0.975213	5.0809	-6.77648	1.9717e-05	0.000372459	2.87795		-2.05087	5.0809	-14.6273	5.20494e-09	4.8225e-06	11.2647		-1.07566	5.0809	-8.09616	3.33456e-06	0.000268695	4.54299		-0.208815	7.19158	-0.845895	0.413328	0.789871	-6.99757		-0.626366	7.19158	-2.53474	0.0253282	0.166146	-4.65016		-0.685076	7.19158	-2.7658	0.0163925	0.103295	-4.27399		-0.417551	7.19158	-1.68359	0.116762	0.623852	-5.81779		0.00667959	7.19158	0.0267323	0.97909	0.999648	-7.08808		0.196389	7.19158	0.7855	0.446625	0.797431	-6.96631
ENSSSCG00000007155	C20orf194	C20orf194	17	32284767	32440321	C20orf194	DNAAF9	C20orf194		1.79258	3.6127	2.91425	0.0129828	0.0388446	-3.65175		-1.07572	3.6127	-2.08913	0.058674	0.143944	-5.27544		-0.161843	3.6127	-0.300033	0.769288	0.890758	-7.30353		-2.8683	3.6127	-4.73908	0.000481512	0.00279502	-0.184562		-1.95442	3.6127	-3.14321	0.00848483	0.0284639	-3.18483		0.913879	3.6127	1.73969	0.107483	0.250544	-5.78136		-0.600669	3.38529	-1.98968	0.0686926	0.380093	-5.17345		-0.159846	3.38529	-0.532197	0.603812	0.797693	-6.94062		-0.661617	3.38529	-2.26316	0.0419123	0.191183	-4.86321		0.440823	3.38529	1.4724	0.165355	0.627525	-5.77949		0.0215849	3.38529	0.0787876	0.938434	0.999648	-6.8378		-0.0775512	3.38529	-0.279682	0.784242	0.94303	-6.98862
ENSSSCG00000007157	SLC4A11	SLC4A11	17	32446471	32459398	SLC4A11	SLC4A11	SLC4A11		-0.541831	2.51025	-1.43806	0.175991	0.283301	-6.03447		-0.369406	2.51025	-0.961642	0.355214	0.513172	-6.56627		0.0459346	2.51025	0.118309	0.907781	0.959981	-7.14413		0.172426	2.51025	0.453174	0.658512	0.742161	-6.75221		0.587766	2.51025	1.52784	0.152482	0.253469	-5.85484		0.41534	2.51025	1.06034	0.309872	0.497326	-6.42269		-0.182226	-0.779515	-0.362424	0.723018	0.922048	-6.1473		-0.706879	-0.779515	-1.48136	0.162989	0.445248	-5.27895		0.163391	-0.779515	0.331661	0.745576	0.893247	-6.29462		-0.524653	-0.779515	-1.07467	0.302594	0.680639	-5.50868		0.00272161	-0.779515	0.00580632	0.995458	0.999648	-6.02235		1.80937	-0.779515	4.16346	0.00117782	0.058108	-0.707749
ENSSSCG00000007160	DDRGK1		17	32479976	32491400	DDRGK1	DDRGK1	DDRGK1		0.41599	5.75711	3.9909	0.00179211	0.00929344	-2.09431		0.00619084	5.75711	0.0596399	0.953425	0.97155	-7.56816		-0.870439	5.75711	-8.46667	2.09998e-06	0.00012823	4.84627		-0.409799	5.75711	-3.9063	0.00208762	0.00797231	-2.06488		-1.28643	5.75711	-12.3769	3.43761e-08	1.33771e-05	9.28311		-0.876629	5.75711	-8.46956	2.09255e-06	0.00019354	4.97327		-0.213483	6.47391	-1.80045	0.0956691	0.439854	-5.83585		-0.292209	6.47391	-2.46307	0.0289573	0.179383	-4.79375		-0.370434	6.47391	-3.11789	0.00840048	0.0658531	-3.62981		-0.0787257	6.47391	-0.662511	0.519533	0.805493	-6.97477		0.155539	6.47391	1.31317	0.212449	0.999648	-6.25005		-0.0929759	6.47391	-0.786806	0.445887	0.796941	-6.99591
ENSSSCG00000007161	LZTS3	LZTS3	17	32508705	32518524	LZTS3	LZTS3	LZTS3		1.17929	5.61444	3.02407	0.0105867	0.0334602	-3.86056		0.0116333	5.61444	0.0307649	0.975963	0.985406	-7.56322		-1.39106	5.61444	-3.71463	0.00295754	0.0221897	-2.73165		-1.16765	5.61444	-2.97638	0.0115676	0.0295492	-3.75934		-2.57034	5.61444	-6.60793	2.51335e-05	0.000545207	2.40899		-1.40269	5.61444	-3.72	0.00292869	0.0254097	-2.57647		-0.0469567	7.22206	-0.279696	0.784232	0.942848	-7.33123		-0.238426	7.22206	-1.41829	0.180271	0.46567	-6.43933		-0.937011	7.22206	-5.49148	0.000114344	0.00337663	0.790884		-0.19147	7.22206	-1.13748	0.276425	0.666689	-6.53193		0.0181848	7.22206	0.106536	0.916828	0.999648	-7.07952		-0.20622	7.22206	-1.21653	0.245998	0.640716	-6.54291
ENSSSCG00000007162	UBOX5	UBOX5	17	32520648	32561533	UBOX5	UBOX5	UBOX5		0.165815	3.36053	1.16105	0.268207	0.391369	-6.52979		0.0584866	3.36053	0.4065	0.691534	0.796212	-7.1266		-0.0155697	3.36053	-0.109611	0.91453	0.962932	-7.33873		-0.107329	3.36053	-0.7272	0.481056	0.584811	-6.71803		-0.181385	3.36053	-1.24344	0.237459	0.354993	-6.3747		-0.0740563	3.36053	-0.504188	0.623262	0.765436	-7.0331		-0.0447302	4.13534	-0.218218	0.83074	0.956063	-7.13918		-0.374153	4.13534	-1.91401	0.0785146	0.31402	-5.55612		-0.104343	4.13534	-0.530178	0.605171	0.813744	-7.17657		-0.329423	4.13534	-1.64162	0.125283	0.623852	-5.7019		0.323344	4.13534	1.70646	0.112337	0.999648	-5.57174		0.128987	4.13534	0.672565	0.513324	0.828742	-6.92347
ENSSSCG00000007163	AVP		17	32581230	32583427	AVP	AVP	AVP		-2.12384	-4.92407	-1.17518	0.262723	0.38536	-5.10591		1.47781	-4.92407	0.722036	0.484111	0.632001	-5.39099		0.550691	-4.92407	0.280459	0.783904	0.897096	-5.73558		3.60165	-4.92407	1.83546	0.0913386	0.156249	-4.18421		2.67453	-4.92407	1.43127	0.177888	0.285293	-4.77602		-0.92712	-4.92407	-0.443117	0.665567	0.796184	-5.49927
ENSSSCG00000007164	OXT		17	32605588	32606483	OXT		OXT
ENSSSCG00000007165	MRPS26	MRPS26	17	32629282	32631430	MRPS26	MRPS26	MRPS26		0.0757956	5.68456	0.558553	0.586742	0.699353	-7.40047		-0.157751	5.68456	-1.16258	0.267608	0.419975	-6.87955		-0.415961	5.68456	-3.08071	0.00952921	0.052524	-3.91705		-0.233547	5.68456	-1.71359	0.112303	0.18452	-5.95595		-0.491757	5.68456	-3.62576	0.00347971	0.0149747	-2.73977		-0.25821	5.68456	-1.90392	0.0811805	0.209721	-5.83557		0.0516264	6.67114	0.363433	0.722283	0.922048	-7.31332		0.186458	6.67114	1.31302	0.212499	0.497166	-6.58634		0.0138598	6.67114	0.0973774	0.923953	0.969776	-7.49786		0.134831	6.67114	0.949819	0.36	0.712802	-6.73924		0.0548193	6.67114	0.384076	0.707301	0.999648	-7.02948		-0.0320089	6.67114	-0.224918	0.825636	0.95332	-7.28586
ENSSSCG00000007166	PTPRA	PTPRA	17	32633612	32797104	PTPRA	PTPRA	PTPRA		0.234111	5.99415	2.44354	0.0309635	0.075138	-4.96194		0.453784	5.99415	4.70544	0.000510052	0.00540528	-0.811673		-0.111107	5.99415	-1.16189	0.267876	0.500246	-7.01112		0.219673	5.99415	2.27091	0.0423758	0.0835789	-5.06601		-0.345218	5.99415	-3.59875	0.00365638	0.0155332	-2.79963		-0.564891	5.99415	-5.85044	7.84456e-05	0.00237239	1.16566		0.0527339	6.43409	0.502894	0.623681	0.887372	-7.24804		0.0822054	6.43409	0.787995	0.445216	0.690213	-7.13284		0.0518715	6.43409	0.49695	0.627749	0.827458	-7.37662		0.0294715	6.43409	0.281257	0.783062	0.927091	-7.16319		0.020774	6.43409	0.198479	0.845825	0.999648	-7.09228		-0.0589015	6.43409	-0.564002	0.582615	0.863726	-7.1488
ENSSSCG00000007167	VPS16	VPS16	17	32803412	32825950	VPS16	VPS16	VPS16		-0.395212	6.12138	-3.91942	0.00203867	0.0101403	-2.24832		-0.0157446	6.12138	-0.155526	0.878993	0.924313	-7.57183		-0.0475417	6.12138	-0.47019	0.646652	0.82015	-7.58537		0.379468	6.12138	3.75069	0.00276925	0.00982339	-2.37724		0.347671	6.12138	3.4406	0.00489166	0.019158	-3.09936		-0.0317971	6.12138	-0.313433	0.759335	0.864087	-7.50393		-0.00348835	5.92104	-0.0269565	0.978915	0.995901	-7.36018		-0.132682	5.92104	-1.04196	0.316937	0.589976	-6.88763		-0.302768	5.92104	-2.37939	0.0338294	0.165511	-4.98315		-0.129194	5.92104	-1.0019	0.335172	0.699199	-6.66817		0.0249355	5.92104	0.197896	0.846271	0.999648	-7.09504		-0.00150307	5.92104	-0.0119291	0.990668	0.998605	-7.31794
ENSSSCG00000007168	PCED1A	PCED1A	17	32825998	32831044	PCED1A	PCED1A	PCED1A		0.267112	4.73723	2.02464	0.0657546	0.133562	-5.5577		-0.46284	4.73723	-3.59532	0.00367947	0.0215637	-2.75964		-0.166903	4.73723	-1.28512	0.22301	0.446486	-6.76238		-0.729952	4.73723	-5.5325	0.000129521	0.00115178	0.886478		-0.434015	4.73723	-3.26298	0.0067941	0.0242111	-3.30549		0.295937	4.73723	2.27849	0.0417997	0.136505	-5.12712		0.202668	3.0474	1.03153	0.321615	0.72477	-6.42557		0.162688	3.0474	0.856858	0.407465	0.663393	-6.69423		-0.423318	3.0474	-2.29944	0.0392106	0.182776	-4.79042		-0.0399796	3.0474	-0.203147	0.842251	0.947346	-6.77143		-0.0981649	3.0474	-0.556961	0.587274	0.999648	-6.64629		-0.280564	3.0474	-1.56397	0.142489	0.509343	-5.79762
ENSSSCG00000007169	TMEM239	TMEM239	17	32838160	32838618	TMEM239	TMEM239	TMEM239
ENSSSCG00000007170	CPXM1	CPXM1	17	32845254	32852063	CPXM1	CPXM1	CPXM1		2.81431	1.50091	10.1811	2.9587e-07	4.01735e-05	7.22955		1.23738	1.50091	5.06389	0.000278337	0.0035212	0.459343		0.791401	1.50091	3.36163	0.00565987	0.0357778	-2.7006		-1.57693	1.50091	-5.44546	0.000148948	0.00126664	1.25675		-2.02291	1.50091	-7.12523	1.20732e-05	0.000343937	3.67096		-0.445982	1.50091	-1.75213	0.105249	0.247115	-5.2821
ENSSSCG00000007171	EBF4	EBF4	17	32874820	32944765	EBF4		EBF4		-0.0798785	1.80414	-0.15064	0.882763	0.923586	-6.79118		-0.356518	1.80414	-0.677271	0.511085	0.655603	-6.57405		0.660731	1.80414	1.18755	0.257993	0.488915	-6.16254		-0.276639	1.80414	-0.521141	0.611754	0.703315	-6.47163		0.74061	1.80414	1.32195	0.210842	0.324245	-5.84003		1.01725	1.80414	1.82667	0.0927238	0.228082	-5.16398		1.00575	-3.13607	1.12645	0.280894	0.690992	-5.22998		1.68351	-3.13607	1.8789	0.083494	0.324052	-4.34893		0.0232874	-3.13607	0.028144	0.977986	0.992092	-6.00691		0.677757	-3.13607	0.714308	0.48801	0.787721	-5.37636		-1.10634	-3.13607	-1.47575	0.164467	0.999648	-4.77038		-0.117176	-3.13607	-0.167024	0.869992	0.967913	-5.96904
ENSSSCG00000007172	TMC2	TMC2	17	32977995	33048080	TMC2		TMC2
ENSSSCG00000007173	IDH3B	IDH3B	17	32955101	32960106	IDH3B	IDH3B	IDH3B		0.386713	6.26249	4.54084	0.0006775	0.00462829	-1.1138		0.248903	6.26249	2.92041	0.012835	0.0504609	-4.11034		0.235457	6.26249	2.76526	0.0171167	0.0793895	-4.51104		-0.13781	6.26249	-1.61415	0.132476	0.211001	-6.12048		-0.151256	6.26249	-1.7733	0.101546	0.185944	-6.0357		-0.0134457	6.26249	-0.157515	0.877459	0.933089	-7.54761		0.0605741	5.76255	0.405203	0.692098	0.914134	-7.26486		-0.00292277	5.76255	-0.01991	0.984426	0.995359	-7.44143		-0.182081	5.76255	-1.24256	0.236575	0.515032	-6.70993		-0.0634968	5.76255	-0.426021	0.677252	0.882683	-7.08102		-0.129975	5.76255	-0.899461	0.385211	0.999648	-6.69491		-0.131014	5.76255	-0.906265	0.381735	0.754894	-6.88935
ENSSSCG00000007179	STK35	STK35	17	33367346	33412282	STK35	STK35	STK35		0.155741	5.37923	1.56959	0.1425	0.24156	-6.34688		0.481472	5.37923	4.7822	0.000447356	0.00490101	-0.647946		0.371334	5.37923	3.71394	0.0029613	0.0221964	-2.71402		0.325732	5.37923	3.21862	0.00737656	0.0207978	-3.32528		0.215594	5.37923	2.14489	0.053134	0.113073	-5.40268		-0.110138	5.37923	-1.08057	0.301137	0.488757	-6.90702		0.0726079	5.8155	0.253196	0.804185	0.948008	-7.28974		-0.44694	5.8155	-1.60713	0.132688	0.40593	-6.16245		-0.297641	5.8155	-1.0697	0.304744	0.586564	-6.886		-0.519548	5.8155	-1.82778	0.0912578	0.623852	-5.56641		-0.27267	5.8155	-1.00853	0.332105	0.999648	-6.58739		0.196467	5.8155	0.726352	0.480849	0.81461	-7.03555
ENSSSCG00000007181			17	33735160	33821214	SIRPG		SIRPG		-1.40955	1.06382	-2.67343	0.0202875	0.0547909	-3.7615		-1.10284	1.06382	-2.04599	0.0633267	0.15158	-4.81556		0.552249	1.06382	0.923211	0.374095	0.610445	-6.30282		0.306713	1.06382	0.607747	0.554687	0.651645	-6.40837		1.9618	1.06382	3.42656	0.00502	0.0195134	-2.30004		1.65508	1.06382	2.84329	0.014811	0.0714727	-3.35478		-0.675721	-1.97968	-0.778017	0.450867	0.809758	-5.63299		-1.54521	-1.97968	-1.91298	0.0786568	0.314513	-4.43403		-0.813808	-1.97968	-0.981655	0.344674	0.625177	-5.6125		-0.869486	-1.97968	-1.06102	0.30852	0.685024	-5.28877		-1.01122	-1.97968	-1.37682	0.192448	0.999648	-4.96512		-1.11253	-1.97968	-1.50735	0.156283	0.530319	-4.9604
ENSSSCG00000007185	SIRPB2	SIRPB2	17	33850687	33865461	SIRPB2	SIRPB2	SIRPB2		-0.39682	0.223555	-0.846342	0.413928	0.541903	-6.19797		0.650244	0.223555	1.27489	0.22649	0.374131	-5.68352		0.0869711	0.223555	0.178476	0.861328	0.936982	-6.63275		1.04706	0.223555	2.05785	0.0620145	0.114393	-4.41249		0.483791	0.223555	0.995616	0.339097	0.464242	-5.98969		-0.563273	0.223555	-1.07495	0.303546	0.490866	-5.8556
ENSSSCG00000007186			17	33761282	33814043	SIRPD		SIRPD
ENSSSCG00000007187	NSFL1C	NSFL1C	17	33869526	33892065	NSFL1C	NSFL1C	NSFL1C		-0.293972	5.38826	-2.86304	0.0142779	0.0418445	-4.17955		-0.28793	5.38826	-2.79167	0.0162992	0.0593438	-4.31014		-0.199876	5.38826	-1.93761	0.0765712	0.224283	-5.90398		0.00604233	5.38826	0.0586303	0.954212	0.96623	-7.356		0.0940965	5.38826	0.912892	0.379282	0.505112	-7.073		0.0880541	5.38826	0.850507	0.411699	0.594526	-7.14231		-0.0913444	5.97556	-0.81463	0.430355	0.801279	-7.02329		-0.07806	5.97556	-0.703959	0.494215	0.726519	-7.19163		0.0344631	5.97556	0.310743	0.761057	0.900718	-7.45103		0.0132844	5.97556	0.11878	0.907315	0.972014	-7.18806		-0.0343063	5.97556	-0.311486	0.760506	0.999648	-7.06579		0.0030393	5.97556	0.027605	0.978408	0.995488	-7.31954
ENSSSCG00000007188			17	33909679	33940267	FKBP1A		FKBP1A		-0.112159	7.86404	-0.555229	0.588943	0.700817	-7.41592		-0.532599	7.86404	-2.63348	0.0218407	0.0730992	-4.62856		-0.104624	7.86404	-0.518193	0.613747	0.798454	-7.55949		-0.420439	7.86404	-2.08036	0.0595933	0.110672	-5.39697		0.00753551	7.86404	0.0373492	0.970821	0.981209	-7.54134		0.427975	7.86404	2.11874	0.0556677	0.163812	-5.49978		-0.121244	8.06959	-1.08602	0.297735	0.705592	-6.72341		-0.0945034	8.06959	-0.835432	0.418976	0.670753	-7.0219		0.144956	8.06959	1.28579	0.221557	0.497794	-6.60501		0.0267411	8.06959	0.238214	0.815531	0.939624	-7.11555		0.00722288	8.06959	0.0627561	0.950942	0.999648	-7.02582		0.201827	8.06959	1.75237	0.103896	0.44275	-5.75431
ENSSSCG00000007189	SDCBP2	SDCBP2	17	33961617	33985964	SDCBP2	SDCBP2	SDCBP2		0.308057	4.94601	0.850709	0.411591	0.539753	-7.1566		2.17675	4.94601	5.40964	0.000157816	0.0023693	0.537661		1.41086	4.94601	3.75197	0.00276278	0.021122	-2.59401		1.86869	4.94601	4.63293	0.000577747	0.00316654	-0.631999		1.10281	4.94601	2.92381	0.0127542	0.0385381	-3.97509		-0.765881	4.94601	-1.84947	0.0891706	0.222635	-5.75782		-1.43135	4.44582	-3.49981	0.00406826	0.077443	-2.64465		-1.47918	4.44582	-3.68588	0.00286402	0.0394118	-2.37501		-0.0672925	4.44582	-0.161693	0.874102	0.951351	-7.32185		-0.0478281	4.44582	-0.124227	0.903088	0.970776	-7.10659		0.409971	4.44582	0.980445	0.345248	0.999648	-6.4447		0.636121	4.44582	1.52175	0.152672	0.525081	-6.00201
ENSSSCG00000007191			17	34035001	34066896		RAD21L1	RAD21L1																																												-2.37779	-4.7428	-2.66107	0.0199771	0.196754	-3.0594		-3.43675	-4.7428	-4.03621	0.00148937	0.0253794	-0.956155		-4.39257	-4.7428	-5.30008	0.000157728	0.00426772	0.894996		-1.05896	-4.7428	-1.33694	0.20479	0.640471	-4.78363		0.256103	-4.7428	0.280666	0.783505	0.999648	-5.31703		-2.18554	-4.7428	-2.29761	0.0393428	0.28101	-3.5685
ENSSSCG00000007192	C20orf202	C20orf202	17	34083282	34086133	C20orf202	C20orf202	C20orf202		3.86961	-5.81261	3.82477	0.00242005	0.0114206	-1.3045		3.73258	-5.81261	3.67264	0.00319348	0.0196073	-1.536		4.56198	-5.81261	4.35299	0.000940708	0.00968944	-0.477687		-0.13703	-5.81261	-0.118905	0.907319	0.933466	-5.48391		0.69237	-5.81261	0.589025	0.566772	0.67522	-5.44159		0.829401	-5.81261	0.703737	0.495031	0.662572	-5.38706		3.0316	-5.3646	2.33426	0.0367733	0.275571	-3.57959		3.89059	-5.3646	2.95733	0.0113996	0.100935	-2.61999		3.93497	-5.3646	3.00372	0.0104375	0.0762432	-2.55435		0.858992	-5.3646	0.589013	0.566224	0.829272	-5.31641		0.394887	-5.3646	0.340509	0.739062	0.999648	-5.52913		-2.50836	-5.3646	-1.90592	0.0796379	0.396338	-4.16041
ENSSSCG00000007197	RSPO4	RSPO4	17	34268715	34309991	RSPO4	RSPO4	RSPO4																																												1.71093	-5.16395	1.66201	0.121077	0.486391	-4.41486		1.28686	-5.16395	1.24993	0.233957	0.520345	-4.91987		-0.0268241	-5.16395	-0.0270975	0.978805	0.992224	-5.68135		-0.424066	-5.16395	-0.39936	0.696289	0.890727	-5.30303		1.6104	-5.16395	2.0687	0.0596542	0.999648	-3.89426		-0.695864	-5.16395	-0.797802	0.439707	0.793847	-5.33379
ENSSSCG00000007198	ANGPT4	ANGPT4	17	34348556	34402851	ANGPT4	ANGPT4	ANGPT4		3.36192	2.23574	8.43074	2.19486e-06	0.000125804	5.32611		1.01376	2.23574	3.14578	0.00844434	0.0377184	-3.11123		-0.0552104	2.23574	-0.183012	0.857845	0.934944	-7.13884		-2.34816	2.23574	-5.70341	9.87435e-05	0.000973772	1.63104		-3.41713	2.23574	-8.51155	1.9876e-06	0.000108024	5.42321		-1.06897	2.23574	-3.26755	0.00673689	0.0431041	-2.85052		-0.00235737	-3.66538	-0.00161289	0.998738	0.999163	-5.74848		-2.49897	-3.66538	-1.9177	0.0780071	0.313653	-4.31622		1.49513	-3.66538	0.991537	0.340013	0.620458	-5.36424		-2.49661	-3.66538	-1.84431	0.0886789	0.623852	-4.24806		1.5054	-3.66538	1.13578	0.277113	0.999648	-5.02516		0.887345	-3.66538	0.658914	0.521766	0.832251	-5.55218
ENSSSCG00000007199	SLC52A3	SLC52A3	17	34459334	34481028	SLC52A3	SLC52A3	SLC52A3		0.362147	3.60284	1.41854	0.18149	0.289954	-6.37624		1.72699	3.60284	5.97455	6.47485e-05	0.00126107	1.61476		2.13116	3.60284	7.14555	1.17387e-05	0.000413768	3.32428		1.36485	3.60284	4.64883	0.000562138	0.00311167	-0.442766		1.76902	3.60284	5.84951	7.85592e-05	0.00112309	1.48558		0.404168	3.60284	1.24005	0.238667	0.421506	-6.33689		0.262097	2.53884	0.472006	0.644962	0.89685	-6.74709		-0.289048	2.53884	-0.554691	0.58878	0.787813	-6.83587		0.822572	2.53884	1.50372	0.157205	0.416152	-5.88759		-0.551145	2.53884	-1.01409	0.329546	0.696747	-6.18439		0.0168874	2.53884	0.0347472	0.972824	0.999648	-6.7268		0.236067	2.53884	0.488382	0.633636	0.885636	-6.80728
ENSSSCG00000007200	FAM110A	FAM110A	17	34424185	34437700	FAM110A	FAM110A	FAM110A		-0.625903	3.04721	-2.83093	0.0151546	0.0438459	-3.91741		0.304361	3.04721	1.26787	0.2289	0.376699	-6.33024		-0.0418899	3.04721	-0.180864	0.859494	0.936034	-7.27741		0.930264	3.04721	3.95284	0.00191932	0.00749911	-1.62199		0.584013	3.04721	2.57924	0.0241377	0.062205	-4.31093		-0.346251	3.04721	-1.41658	0.182048	0.354318	-6.10041		-0.0482869	4.47807	-0.349731	0.732294	0.92552	-7.18446		0.0465774	4.47807	0.346573	0.73461	0.873755	-7.28339		0.34434	4.47807	2.54279	0.0249492	0.135905	-4.58526		0.0948644	4.47807	0.690568	0.502313	0.795757	-6.82648		0.372785	4.47807	2.82567	0.0146355	0.632975	-3.71814		0.390922	4.47807	2.95402	0.0114714	0.154822	-3.66697
ENSSSCG00000007203			17	34693006	34754074	CSNK2A1		CSNK2A1		-0.212208	6.6193	-2.64318	0.0214535	0.0570791	-4.61561		-0.0693686	6.6193	-0.863706	0.404689	0.560829	-7.20135		0.233335	6.6193	2.90317	0.0132527	0.0663046	-4.26043		0.14284	6.6193	1.77854	0.100647	0.168905	-5.88352		0.445544	6.6193	5.54364	0.000127236	0.00153819	0.661202		0.302704	6.6193	3.76498	0.00269809	0.0240701	-2.51658		-0.134114	7.10475	-1.24257	0.23657	0.650725	-6.59329		-0.118455	7.10475	-1.09168	0.295333	0.573706	-6.8295		-0.0148954	7.10475	-0.137302	0.892954	0.959522	-7.4818		0.0156589	7.10475	0.144653	0.887264	0.964275	-7.18409		0.0209959	7.10475	0.192343	0.850527	0.999648	-7.07396		0.0651665	7.10475	0.598281	0.560213	0.852451	-7.10829
ENSSSCG00000007206	RBCK1	RBCK1	17	34784016	34801231	RBCK1	RBCK1	RBCK1		-0.568271	6.1387	-4.29547	0.00104107	0.00630837	-1.55707		-0.0994963	6.1387	-0.749701	0.467884	0.617754	-7.28859		0.179863	6.1387	1.35188	0.201354	0.419867	-6.78111		0.468775	6.1387	3.53542	0.00410758	0.0131688	-2.77811		0.748135	6.1387	5.62817	0.000111215	0.00141247	0.809053		0.27936	6.1387	2.09508	0.0580586	0.168441	-5.53488		-0.13099	5.05449	-1.15367	0.26997	0.680293	-6.63337		-0.155085	5.05449	-1.39875	0.185927	0.471776	-6.43		-0.19761	5.05449	-1.78644	0.0980041	0.32223	-5.93012		-0.0240952	5.05449	-0.213768	0.834135	0.944918	-7.11807		-0.0174355	5.05449	-0.159731	0.875616	0.999648	-7.06755		-0.226533	5.05449	-2.06111	0.060472	0.35054	-5.31088
ENSSSCG00000007212	C20orf96	C20orf96	17	34892666	34916651	C20orf96	C20orf96	C20orf96		-0.0632347	-0.479943	-0.198214	0.846197	0.899009	-6.33705		-1.16813	-0.479943	-3.86663	0.00224307	0.0153728	-1.36553		-0.253278	-0.479943	-0.797594	0.44061	0.669814	-6.15356		-1.1049	-0.479943	-3.60247	0.00363153	0.012025	-1.71851		-0.190043	-0.479943	-0.590888	0.565563	0.674192	-6.1311		0.914855	-0.479943	2.99873	0.011097	0.0596665	-2.88089		-1.10052	-0.276367	-2.51765	0.0261514	0.228538	-3.6667		-1.38687	-0.276367	-3.3127	0.00580054	0.0644513	-2.32729		-1.87448	-0.276367	-4.57613	0.000557012	0.00986662	-0.0888826		-0.286348	-0.276367	-0.719974	0.484633	0.786068	-5.98878		-0.246235	-0.276367	-0.558363	0.586345	0.999648	-5.90704		-0.997768	-0.276367	-2.16793	0.0498685	0.318749	-4.15929
ENSSSCG00000007215			17	35064505	35066964	DEFB116	DEFB116	DEFB116
ENSSSCG00000007216	DEFB115	DEFB115	17	35028635	35031088	DEFB115	DEFB115	DEFB115		-2.32428	-6.09683	-2.42082	0.0322759	0.0774725	-3.44382		-2.71909	-6.09683	-2.85826	0.0144052	0.0546678	-2.79153		-1.38108	-6.09683	-1.3968	0.187781	0.402163	-4.87435		-0.394807	-6.09683	-0.446236	0.663375	0.746086	-5.47992		0.943208	-6.09683	1.01522	0.330043	0.455404	-5.19078		1.33801	-6.09683	1.45519	0.171283	0.340519	-4.75746		-0.347556	-6.35122	-0.271868	0.79011	0.944562	-5.44812		-0.674009	-6.35122	-0.538872	0.599331	0.794853	-5.42741		-2.39422	-6.35122	-2.01261	0.0659473	0.252951	-4.01237		-0.326453	-6.35122	-0.26097	0.798316	0.93302	-5.32597		1.48619	-6.35122	1.15106	0.271003	0.999648	-4.76632		0.472518	-6.35122	0.362606	0.722886	0.920731	-5.3521
ENSSSCG00000007217	DEFB125		17	35003914	35010677	DEFB125	DEFB125	DEFB125
ENSSSCG00000007218	DEFB129		17	34939175	34942357	DEFB129	DEFB129	DEFB129
ENSSSCG00000007219			17	35167886	35173747		DEFB118	DEFB118
ENSSSCG00000007221			17	35131511	35142204		DEFB119	DEFB119
ENSSSCG00000007224			17	35043689	35047420	DEFB116		DEFB116
ENSSSCG00000007226	DEFB123	DEFB123	17	35185389	35190648	DEFB123	DEFB123	DEFB123
ENSSSCG00000007228	HM13	HM13	17	35248569	35288424	HM13	HM13	HM13		0.59097	6.22149	4.71012	0.000505975	0.00380694	-0.804704		0.308554	6.22149	2.46084	0.0299992	0.0906844	-4.93587		-0.903187	6.22149	-7.24323	1.02629e-05	0.000377478	3.16358		-0.282416	6.22149	-2.23893	0.0448914	0.0876705	-5.12415		-1.49416	6.22149	-11.9097	5.28106e-08	1.57954e-05	8.82962		-1.21174	6.22149	-9.66491	5.18533e-07	7.105e-05	6.43037		-0.147035	6.68305	-0.935406	0.367095	0.759492	-6.92835		-0.223127	6.68305	-1.42156	0.179338	0.464763	-6.44759		-0.316128	6.68305	-2.0106	0.0661838	0.253623	-5.61763		-0.0760924	6.68305	-0.483558	0.636963	0.865259	-7.07978		0.176938	6.68305	1.1235	0.282099	0.999648	-6.46532		0.17061	6.68305	1.08538	0.298008	0.68759	-6.70895
ENSSSCG00000007231	MYLK2	MYLK2	17	35499908	35513088	MYLK2	MYLK2	MYLK2		1.0856	-5.52956	0.645326	0.530866	0.650731	-5.37413		1.41532	-5.52956	0.835524	0.419754	0.575233	-5.24831		0.517046	-5.52956	0.30943	0.762303	0.887385	-5.63023		0.329723	-5.52956	0.191934	0.851004	0.892102	-5.37268		-0.568552	-5.52956	-0.335284	0.743202	0.819151	-5.4719		-0.898275	-5.52956	-0.526171	0.60836	0.753383	-5.40723
ENSSSCG00000007232	DUSP15	DUSP15	17	35538491	35550432	DUSP15	DUSP15	DUSP15		0.117769	0.342962	0.342186	0.738131	0.821014	-6.52292		0.235094	0.342962	0.666816	0.517511	0.660134	-6.33378		0.710808	0.342962	1.95465	0.0743317	0.220166	-4.88822		0.117325	0.342962	0.325608	0.750331	0.816738	-6.29857		0.593039	0.342962	1.59914	0.135782	0.231685	-5.24961		0.475714	0.342962	1.25897	0.23199	0.414203	-5.68595
ENSSSCG00000007235	TPX2	TPX2	17	35431370	35484760	TPX2	TPX2	TPX2		-1.14599	5.23331	-4.42037	0.000835805	0.00535837	-1.3018		1.00453	5.23331	3.65461	0.0033006	0.0200749	-2.65936		0.560602	5.23331	2.10213	0.0573364	0.184917	-5.61529		2.15051	5.23331	7.85816	4.52422e-06	0.000190691	4.34543		1.70659	5.23331	6.43055	3.25809e-05	0.000640329	2.13744		-0.443925	5.23331	-1.58435	0.13911	0.29717	-6.22476		0.209535	6.93896	1.09805	0.292646	0.701049	-6.75905		-0.0343052	6.93896	-0.17914	0.860665	0.93736	-7.42819		0.525369	6.93896	2.75677	0.0166749	0.104493	-4.30143		-0.24384	6.93896	-1.27611	0.224852	0.646607	-6.37708		-0.263761	6.93896	-1.36453	0.196187	0.999648	-6.16362		0.0289362	6.93896	0.14944	0.883563	0.9714	-7.28227
ENSSSCG00000007236	TTLL9	TTLL9	17	35558346	35609033	TTLL9	TTLL9	TTLL9																																												0.501283	-5.2591	0.282286	0.78229	0.942022	-5.49663		-0.195275	-5.2591	-0.112956	0.911839	0.963236	-5.61119		-2.22403	-5.2591	-1.36341	0.19653	0.46643	-4.88334		-0.696557	-5.2591	-0.399012	0.696539	0.890796	-5.33155		-0.316127	-5.2591	-0.192604	0.850327	0.999648	-5.3584		-1.73467	-5.2591	-1.03041	0.32212	0.706577	-5.05893
ENSSSCG00000007237	PDRG1	PDRG1	17	35608803	35616066	PDRG1	PDRG1	PDRG1		-0.0483754	5.00197	-0.516857	0.614652	0.721656	-7.37269		-0.28532	5.00197	-3.0508	0.0100737	0.0425079	-3.80339		0.0393278	5.00197	0.41673	0.684236	0.842606	-7.53608		-0.236945	5.00197	-2.51809	0.0270103	0.0582703	-4.57762		0.0877031	5.00197	0.923837	0.373782	0.499805	-7.01664		0.324648	5.00197	3.42225	0.00506015	0.0358695	-3.0736		0.0598473	4.83955	0.330443	0.746475	0.930144	-7.22979		0.235573	4.83955	1.32977	0.207077	0.492353	-6.49182		-0.0504469	4.83955	-0.287512	0.778377	0.907721	-7.39636		0.175726	4.83955	0.968927	0.350745	0.706727	-6.62386		-0.100283	4.83955	-0.586027	0.568168	0.999648	-6.89214		-0.264499	4.83955	-1.53513	0.14938	0.52051	-6.10887
ENSSSCG00000007238	XKR7	XKR7	17	35632158	35658305	XKR7	XKR7	XKR7
ENSSSCG00000007239	CCM2L	CCM2L	17	35671091	35691618	CCM2L		CCM2L		0.327013	2.16978	1.31079	0.214471	0.329435	-6.05566		-0.859233	2.16978	-3.64621	0.00335172	0.0202346	-2.19194		-0.13027	2.16978	-0.533697	0.603301	0.791241	-6.90819		-1.18625	2.16978	-4.83356	0.000409947	0.00250749	0.110042		-0.457283	2.16978	-1.80684	0.0959179	0.178063	-5.31792		0.728963	2.16978	3.03995	0.0102788	0.0570761	-3.26915		-0.572911	-1.2925	-1.16395	0.26593	0.676627	-5.53268		-0.799813	-1.2925	-1.711	0.111475	0.374644	-4.94554		0.206346	-1.2925	0.416909	0.683734	0.85879	-6.21902		-0.226901	-1.2925	-0.486712	0.634787	0.864293	-5.95877		-0.135061	-1.2925	-0.268625	0.79255	0.999648	-5.88363		0.106803	-1.2925	0.214855	0.833306	0.955813	-6.09799
ENSSSCG00000007240	HCK	HCK	17	35709348	35751588	HCK	HCK	HCK		-2.24322	4.21103	-5.27154	0.000197562	0.00201474	0.365645		-0.573449	4.21103	-1.27284	0.227193	0.374968	-6.49435		0.156954	4.21103	0.333421	0.744572	0.877428	-7.32777		1.66977	4.21103	3.96972	0.00186177	0.00733142	-1.78492		2.40018	4.21103	5.40164	0.000159871	0.00177062	0.657146		0.730402	4.21103	1.56421	0.143754	0.30386	-6.0525		-0.611215	0.377436	-1.5323	0.150071	0.536415	-5.44174		-0.947905	0.377436	-2.51743	0.0261621	0.169791	-3.98482		1.34281	0.377436	3.06064	0.00936677	0.0708658	-2.91336		-0.33669	0.377436	-0.889433	0.390373	0.732471	-6.05256		1.06452	0.377436	2.76789	0.0163278	0.667617	-3.24043		-0.64438	0.377436	-1.49816	0.158627	0.534311	-5.35377
ENSSSCG00000007243	PLAGL2	PLAGL2	17	35840633	35856440	PLAGL2	PLAGL2	PLAGL2		0.454789	4.47726	2.28337	0.041433	0.0935874	-5.13622		1.28978	4.47726	6.03871	5.86827e-05	0.0011771	1.59422		0.924575	4.47726	4.48751	0.000743331	0.00814358	-1.18705		0.834993	4.47726	3.84859	0.00231764	0.00860249	-2.01635		0.469786	4.47726	2.24004	0.0448015	0.0992053	-5.12114		-0.365208	4.47726	-1.64098	0.126742	0.279371	-6.03042		0.291269	5.15721	0.952137	0.358868	0.75292	-6.8071		-0.00576572	5.15721	-0.0196115	0.984659	0.995425	-7.38753		-0.152126	5.15721	-0.519537	0.612357	0.817905	-7.29807		-0.297034	5.15721	-0.977077	0.346849	0.704513	-6.61259		-0.202584	5.15721	-0.723369	0.482616	0.999648	-6.81932		-0.115041	5.15721	-0.410326	0.688432	0.907011	-7.20507
ENSSSCG00000007244	POFUT1	POFUT1	17	35856574	35883001	POFUT1	POFUT1	POFUT1		0.812802	4.75118	6.641	2.39578e-05	0.000505646	2.48176		0.517851	4.75118	4.25522	0.00111787	0.00926732	-1.52769		0.408869	4.75118	3.39365	0.00533459	0.0342332	-3.24517		-0.294951	4.75118	-2.33469	0.0377556	0.0761223	-4.82453		-0.403933	4.75118	-3.22559	0.00728191	0.0253915	-3.36532		-0.108982	4.75118	-0.874841	0.398839	0.582466	-7.02556		0.253521	5.58137	1.05283	0.312114	0.717197	-6.75551		0.0646639	5.58137	0.276133	0.786906	0.900273	-7.38417		-0.0722362	5.58137	-0.309223	0.762186	0.901293	-7.42617		-0.188857	5.58137	-0.78681	0.445885	0.764467	-6.82761		-0.0720159	5.58137	-0.316441	0.756829	0.999648	-7.0579		-0.103181	5.58137	-0.453056	0.658182	0.894108	-7.20326
ENSSSCG00000007246	TM9SF4	TM9SF4	17	35765323	35822359	TM9SF4	TM9SF4	TM9SF4		0.83348	6.2808	9.7465	4.73784e-07	5.45469e-05	6.50635		1.01633	6.2808	11.8272	5.70525e-08	1.46163e-05	8.72271		0.465616	6.2808	5.45284	0.000147189	0.00248167	0.362471		0.182853	6.2808	2.12367	0.0551821	0.103918	-5.32111		-0.367864	6.2808	-4.29934	0.00103399	0.00629484	-1.51061		-0.550717	6.2808	-6.40529	3.38192e-05	0.00132664	2.042		0.710549	7.11431	1.85052	0.0877263	0.424308	-5.73835		0.25244	7.11431	0.659683	0.521288	0.744533	-7.21056		0.232601	7.11431	0.606945	0.554626	0.779517	-7.29377		-0.458109	7.11431	-1.19689	0.253301	0.659596	-6.46366		0.0246006	7.11431	0.0624247	0.9512	0.999648	-7.06722		-0.119434	7.11431	-0.30479	0.765483	0.937035	-7.22715
ENSSSCG00000007247	KIF3B	KIF3B	17	35914246	35995363	KIF3B	KIF3B	KIF3B		0.300048	5.14309	1.79754	0.0974488	0.180698	-5.98935		0.899378	5.14309	5.22401	0.000213573	0.00295564	0.157077		0.837218	5.14309	4.89957	0.000366614	0.00486577	-0.521691		0.59933	5.14309	3.45339	0.00477753	0.0147737	-2.84911		0.53717	5.14309	3.11787	0.00889363	0.0294141	-3.62351		-0.0621603	5.14309	-0.350893	0.731754	0.844158	-7.38733		-0.203119	5.70273	-1.31354	0.21233	0.623665	-6.48157		-0.132852	5.70273	-0.872182	0.399363	0.65802	-7.03934		0.116323	5.70273	0.76227	0.459878	0.715562	-7.17906		0.0702676	5.70273	0.456822	0.655545	0.874494	-7.0669		0.0485846	5.70273	0.324261	0.75104	0.999648	-7.05465		0.365817	5.70273	2.44219	0.0301053	0.247049	-4.69075
ENSSSCG00000007248	ASXL1	ASXL1	17	35985535	36067122	ASXL1	ASXL1	ASXL1		-0.150415	5.82701	-1.04857	0.315045	0.44198	-7.0096		0.397271	5.82701	2.73974	0.0179454	0.0635254	-4.42447		0.0883506	5.82701	0.613686	0.550883	0.754986	-7.49601		0.547686	5.82701	3.77499	0.00264934	0.00949847	-2.3186		0.238765	5.82701	1.65754	0.123312	0.215685	-6.19837		-0.308921	5.82701	-2.12188	0.0553576	0.16332	-5.47749		0.266857	5.95871	1.01998	0.326849	0.729212	-6.80556		-0.159705	5.95871	-0.626352	0.542223	0.75758	-7.23161		-0.108743	5.95871	-0.426492	0.676918	0.855	-7.39216		-0.426562	5.95871	-1.63739	0.126171	0.623852	-5.86562		-0.141945	5.95871	-0.567008	0.580632	0.999648	-6.9453		0.114269	5.95871	0.45619	0.655987	0.893443	-7.20602
ENSSSCG00000007249	NOL4L	NOL4L	17	36072122	36325074	NOL4L	COMMD7	NOL4L		-0.251697	6.29862	-1.66411	0.121974	0.214435	-6.24057		0.174675	6.29862	1.15094	0.272183	0.42462	-6.90869		0.0842685	6.29862	0.556126	0.588349	0.780973	-7.54171		0.426372	6.29862	2.80962	0.0157656	0.0377586	-4.12339		0.335966	6.29862	2.21738	0.046666	0.102204	-5.32047		-0.0904065	6.29862	-0.594664	0.563117	0.719023	-7.37151		-0.0697623	6.17952	-0.734902	0.475804	0.823878	-7.09496		-0.1137	6.17952	-1.20718	0.249451	0.534477	-6.71644		-0.0616918	6.17952	-0.654935	0.524241	0.760083	-7.28097		-0.0439376	6.17952	-0.463492	0.650886	0.873111	-7.08842		-0.00803642	6.17952	-0.0855267	0.933182	0.999648	-7.1143		0.0202331	6.17952	0.215455	0.832847	0.955571	-7.29592
ENSSSCG00000007252	DNMT3B	DNMT3B	17	36332801	36386074	DNMT3B	DNMT3B	DNMT3B		-1.24582	2.66977	-4.48055	0.000752405	0.00497081	-0.841282		0.506604	2.66977	1.61051	0.13327	0.256711	-5.78853		0.587219	2.66977	1.87641	0.0851325	0.24034	-5.51113		1.75242	2.66977	5.80835	8.37612e-05	0.000878744	1.61754		1.83304	2.66977	6.11201	5.24817e-05	0.000857377	1.99054		0.0806151	2.66977	0.243486	0.811743	0.897508	-6.94172		-0.0868603	3.12053	-0.39621	0.698553	0.916315	-6.89159		-0.0282469	3.12053	-0.132529	0.896651	0.956064	-7.06432		-0.26611	3.12053	-1.26661	0.228123	0.505186	-6.32821		0.0586134	3.12053	0.269352	0.792002	0.930751	-6.76699		-0.216849	3.12053	-1.09164	0.29535	0.999648	-6.19626		0.104345	3.12053	0.529263	0.605788	0.873909	-6.86319
ENSSSCG00000007253	MAPRE1	MAPRE1	17	36387062	36487494	MAPRE1	MAPRE1	MAPRE1		-0.286917	6.78218	-2.28008	0.0416801	0.0939927	-5.25611		-0.237748	6.78218	-1.88938	0.0832481	0.184336	-5.90509		0.0842949	6.78218	0.669544	0.51583	0.730618	-7.47226		0.0491694	6.78218	0.390734	0.702844	0.778898	-7.31667		0.371212	6.78218	2.94839	0.0121851	0.0373069	-4.01972		0.322043	6.78218	2.55791	0.0251042	0.0987772	-4.74722		-0.137513	7.60492	-0.990094	0.340691	0.740392	-6.84064		-0.0011789	7.60492	-0.00840691	0.993423	0.99827	-7.4093		0.360734	7.60492	2.58644	0.022988	0.129235	-4.57907		0.136334	7.60492	0.978782	0.346038	0.704136	-6.67203		0.0586889	7.60492	0.416555	0.683986	0.999648	-6.97036		0.302005	7.60492	2.14009	0.0524509	0.326392	-5.16598
ENSSSCG00000007256	SUN5		17	36508549	36528140	SUN5	SUN5	SUN5
ENSSSCG00000007259	BPIFA2		17	36681740	36699988		BPIFA2	BPIFA2
ENSSSCG00000007260	BPIFA1	BPIFA1	17	36754498	36761621	BPIFA1	BPIFA1	BPIFA1		-1.07568	-4.98602	-1.41951	0.181211	0.289595	-4.79339		-0.452928	-4.98602	-0.591808	0.564967	0.700699	-5.50859		-8.6788	-4.98602	-13.3788	1.4329e-08	6.1915e-06	7.44892		0.622754	-4.98602	0.823551	0.426266	0.533744	-5.21628		-7.60312	-4.98602	-12.0027	4.84269e-08	1.56155e-05	6.13858		-8.22588	-4.98602	-12.7312	2.50557e-08	1.21877e-05	6.43143		0.79432	-1.37711	0.895944	0.387016	0.772788	-5.95155		3.96145	-1.37711	3.34037	0.00550359	0.0622654	-2.0962		1.23269	-1.37711	1.40127	0.18519	0.453021	-5.52392		3.16713	-1.37711	2.62822	0.0212521	0.52979	-3.19357		2.01001	-1.37711	2.21986	0.0453688	0.943227	-3.96745		-0.34271	-1.37711	-0.348938	0.732876	0.924316	-6.13025
ENSSSCG00000007261	BPIFB1	BPIFB1	17	36782262	36809754	BPIFB1	BPIFB1	BPIFB1																																												1.2435	-5.01986	0.963293	0.353456	0.748924	-5.16065		0.295313	-5.01986	0.236308	0.816977	0.915643	-5.63718		2.29654	-5.01986	1.73771	0.106529	0.338811	-4.38904		-0.948191	-5.01986	-0.730383	0.478467	0.782635	-5.19282		1.45255	-5.01986	1.33694	0.20479	0.999648	-4.74626		1.0277	-5.01986	0.931902	0.368834	0.745501	-5.25334
ENSSSCG00000007262			17	36813141	36835957																																															1.23329	-3.2626	0.766203	0.457617	0.813706	-5.42622		-1.79662	-3.2626	-1.21857	0.245249	0.531267	-5.15309		1.58521	-3.2626	0.999855	0.336125	0.616092	-5.35137		-3.02991	-3.2626	-1.92234	0.0773735	0.623852	-4.09588		-0.730428	-3.2626	-0.67005	0.514873	0.999648	-5.5903		-0.960081	-3.2626	-0.867347	0.401907	0.770285	-5.61171
ENSSSCG00000007263			17	36852490	36864497																																															-0.382707	-5.02459	-0.20445	0.841255	0.958732	-5.52194		-6.55007	-5.02459	-3.91015	0.00188216	0.0296503	-1.1422		-2.57853	-5.02459	-1.44041	0.174043	0.43802	-4.77411		-6.16736	-5.02459	-3.67047	0.00294822	0.217851	-1.66719		0.779742	-5.02459	0.446784	0.662585	0.999648	-5.29066		0.871049	-5.02459	0.502102	0.624222	0.88199	-5.43228
ENSSSCG00000007264			17	36802766	36946225	CDK5RAP1	CDK5RAP1	CDK5RAP1		-0.0104142	4.3483	-0.0209395	0.983638	0.989336	-7.34903		-1.55304	4.3483	-3.31394	0.00618214	0.0304796	-3.21067		-0.572584	4.3483	-1.17785	0.261695	0.492961	-6.78518		-1.54263	4.3483	-3.22873	0.00723963	0.0205517	-3.1665		-0.562169	4.3483	-1.13688	0.277791	0.399806	-6.65371		0.98046	4.3483	2.10711	0.0568315	0.165932	-5.35681		0.00289217	4.23491	0.0238951	0.981309	0.996293	-7.22696		0.0276429	4.23491	0.235714	0.817428	0.91574	-7.29987		0.0737189	4.23491	0.6297	0.540099	0.770808	-7.17144		0.0247507	4.23491	0.205518	0.840438	0.946708	-7.03212		0.00869184	4.23491	0.0748628	0.941495	0.999648	-6.99491		-0.184668	4.23491	-1.56882	0.141356	0.507466	-5.98006
ENSSSCG00000007268	E2F1	E2F1	17	37178598	37189841	E2F1	E2F1	E2F1		-1.61564	4.12186	-6.26301	4.17939e-05	0.000721548	1.91983		0.0888714	4.12186	0.315513	0.757794	0.843143	-7.30447		-0.233747	4.12186	-0.861483	0.405864	0.639767	-7.1239		1.70451	4.12186	6.28676	4.0335e-05	0.000556989	2.15256		1.38189	4.12186	5.32206	0.000181922	0.00191806	0.425653		-0.322619	4.12186	-1.13987	0.276588	0.462971	-6.66195		0.37423	5.43646	1.52075	0.15292	0.539324	-6.18253		-0.222387	5.43646	-0.935587	0.367005	0.631	-6.97368		0.343353	5.43646	1.4358	0.175324	0.439792	-6.44572		-0.596617	5.43646	-2.43751	0.0303689	0.598586	-4.54213		-0.0878238	5.43646	-0.376586	0.712722	0.999648	-7.02996		0.264781	5.43646	1.13659	0.276785	0.670518	-6.64801
ENSSSCG00000007272	CHMP4B	CHMP4B	17	37285441	37334101	CHMP4B	CHMP4B	CHMP4B		0.343058	7.01365	3.37216	0.00555079	0.0208578	-3.26996		0.442556	7.01365	4.34949	0.000946518	0.00822278	-1.46577		0.311645	7.01365	3.06345	0.00983972	0.0537785	-3.96404		0.0994981	7.01365	0.979004	0.346911	0.455731	-6.90057		-0.0314133	7.01365	-0.309146	0.762514	0.8342	-7.49735		-0.130911	7.01365	-1.28812	0.221997	0.403304	-6.72711		-0.0515809	7.47664	-0.449385	0.660757	0.90199	-7.25443		0.100648	7.47664	0.872252	0.399326	0.65802	-7.03066		-0.111991	7.47664	-0.964786	0.352736	0.631095	-6.98885		0.152229	7.47664	1.32605	0.208273	0.641103	-6.30118		0.0837884	7.47664	0.713715	0.488364	0.999648	-6.80116		0.104747	7.47664	0.895031	0.387485	0.760278	-6.85661
ENSSSCG00000007275	RALY	RALY	17	37448114	37718779	RALY	RALY	RALY		-0.313401	7.03638	-2.43594	0.0313968	0.0759835	-4.98392		0.0345348	7.03638	0.268562	0.79283	0.867094	-7.55342		-0.108985	7.03638	-0.847507	0.413303	0.646538	-7.33285		0.347936	7.03638	2.70549	0.0191197	0.0440669	-4.31707		0.204416	7.03638	1.58946	0.137951	0.234687	-6.31004		-0.14352	7.03638	-1.11653	0.286063	0.47289	-6.92599		-0.0422093	7.46738	-0.389178	0.703617	0.91754	-7.28077		-0.0732724	7.46738	-0.66957	0.515169	0.740154	-7.18694		0.165192	7.46738	1.51391	0.154631	0.412165	-6.34403		-0.0310631	7.46738	-0.285373	0.779978	0.926305	-7.13673		0.0102401	7.46738	0.0922581	0.927938	0.999648	-7.06311		-0.0223156	7.46738	-0.201893	0.843211	0.958727	-7.25186
ENSSSCG00000007278	AHCY		17	37726077	37744461	AHCY	AHCY	AHCY		-0.591068	6.41455	-3.11394	0.00895869	0.029578	-3.75075		0.0280485	6.41455	0.147279	0.885358	0.928397	-7.57636		-0.655144	6.41455	-3.4514	0.00479508	0.0314452	-3.24048		0.619116	6.41455	3.25282	0.00692326	0.0198711	-3.30645		-0.064076	6.41455	-0.337764	0.741379	0.817512	-7.48664		-0.683192	6.41455	-3.58936	0.00371995	0.0296635	-2.841		-0.302628	7.94731	-1.79384	0.0967641	0.442051	-5.79141		-0.343234	7.94731	-2.00305	0.0670795	0.289734	-5.51435		0.11816	7.94731	0.695296	0.499444	0.742908	-7.18947		-0.0406064	7.94731	-0.238105	0.815614	0.939624	-7.11208		-0.0591682	7.94731	-0.345144	0.735658	0.999648	-6.98055		0.120904	7.94731	0.70509	0.493535	0.821886	-6.98388
ENSSSCG00000007280	ITCH	ITCH	17	37810183	37918208	ITCH		ITCH		0.181572	5.76936	1.5195	0.154546	0.257092	-6.42988		0.17398	5.76936	1.45076	0.172491	0.309294	-6.52389		0.0127848	5.76936	0.107053	0.916517	0.963618	-7.68699		-0.00759119	5.76936	-0.0630124	0.950794	0.964124	-7.37027		-0.168787	5.76936	-1.40681	0.184861	0.293739	-6.5377		-0.161196	5.76936	-1.33879	0.205459	0.383649	-6.63918		-0.290112	6.34781	-1.88841	0.0821184	0.41275	-5.69943		-0.0759623	6.34781	-0.495555	0.628706	0.811788	-7.32962		0.0830737	6.34781	0.542105	0.597167	0.807748	-7.35437		0.214149	6.34781	1.39416	0.187278	0.633373	-6.23958		0.0899321	6.34781	0.586153	0.568085	0.999648	-6.93563		0.316292	6.34781	2.06099	0.0604847	0.35054	-5.35299
ENSSSCG00000007281	MAP1LC3A		17	37957507	37959505	MAP1LC3A	MAP1LC3A	MAP1LC3A		0.752685	5.63673	3.99815	0.00176887	0.00920681	-2.06469		-0.31497	5.63673	-1.70442	0.114043	0.229704	-6.16242		0.351229	5.63673	1.88111	0.0844447	0.239127	-5.99918		-1.06766	5.63673	-5.66285	0.000105272	0.00101048	1.0316		-0.401456	5.63673	-2.10891	0.0566495	0.11866	-5.45202		0.666199	5.63673	3.56261	0.00390731	0.0305729	-2.85914		-0.451754	4.1461	-1.95949	0.072468	0.389728	-5.40488		-0.441488	4.1461	-1.97284	0.0707753	0.298654	-5.48183		-0.352288	4.1461	-1.57578	0.139747	0.391093	-6.13633		0.0102655	4.1461	0.0456022	0.964339	0.992867	-7.04783		0.198544	4.1461	0.870813	0.400082	0.999648	-6.54963		0.331736	4.1461	1.45347	0.170451	0.551915	-6.09668
ENSSSCG00000007282	PIGU	PIGU	17	37942707	38082181	PIGU	PIGU	PIGU		0.0987257	4.2989	0.79266	0.443371	0.570283	-7.09289		0.138391	4.2989	1.09316	0.295792	0.450612	-6.79689		-0.309268	4.2989	-2.52168	0.0268328	0.109659	-4.80628		0.0396655	4.2989	0.308157	0.763249	0.827143	-7.15		-0.407994	4.2989	-3.26567	0.00676038	0.0241424	-3.2698		-0.447659	4.2989	-3.5258	0.00418087	0.0319385	-2.78738		-0.0376902	5.10654	-0.254969	0.802846	0.947497	-7.27468		-0.206097	5.10654	-1.43442	0.175711	0.460584	-6.38426		-0.174218	5.10654	-1.21365	0.247057	0.526514	-6.71051		-0.168407	5.10654	-1.14853	0.272009	0.664122	-6.46726		-0.0716192	5.10654	-0.507195	0.620745	0.999648	-6.94763		-0.0335061	5.10654	-0.236797	0.816606	0.951833	-7.25391
ENSSSCG00000007284	NCOA6	NCOA6	17	38114291	38221901	NCOA6	NCOA6	NCOA6		0.12683	5.91298	1.44866	0.173066	0.280005	-6.53256		0.146004	5.91298	1.66279	0.122242	0.241615	-6.23489		0.267917	5.91298	3.04979	0.0100926	0.0547453	-3.97636		0.0191745	5.91298	0.217773	0.831267	0.877588	-7.3561		0.141087	5.91298	1.60164	0.135225	0.230877	-6.27628		0.121912	5.91298	1.38001	0.192762	0.36857	-6.59209		-0.00845891	6.35119	-0.0249791	0.980461	0.996138	-7.36234		-0.531354	6.35119	-1.59208	0.136039	0.411018	-6.20628		-0.377429	6.35119	-1.13108	0.27901	0.56081	-6.84286		-0.522895	6.35119	-1.54872	0.146097	0.623852	-6.01009		-0.00891939	6.35119	-0.0269327	0.978934	0.999648	-7.11337		0.0762842	6.35119	0.230412	0.821456	0.952646	-7.28758
ENSSSCG00000007285	GGT7	GGT7	17	38231076	38255880	GGT7	GGT7	GGT7		-0.784356	3.96468	-3.74165	0.00281529	0.012727	-2.33576		-0.75265	3.96468	-3.5474	0.00401809	0.0228663	-2.68935		-0.300316	3.96468	-1.38348	0.191722	0.407109	-6.45806		0.0317059	3.96468	0.154374	0.879882	0.912913	-7.14707		0.48404	3.96468	2.29747	0.0403898	0.0918387	-4.92838		0.452334	3.96468	2.1217	0.0553754	0.163332	-5.2314		-0.0245795	3.58485	-0.0493816	0.961386	0.992597	-7.08477		-0.344736	3.58485	-0.731087	0.478051	0.71586	-6.92979		-0.889986	3.58485	-1.93735	0.0753562	0.274147	-5.52251		-0.320156	3.58485	-0.655471	0.523908	0.807953	-6.70182		0.0451444	3.58485	0.0952256	0.925628	0.999648	-6.8594		-0.244565	3.58485	-0.506028	0.621541	0.880405	-6.91066
ENSSSCG00000007286	ACSS2	ACSS2	17	38260147	38315758	ACSS2	ACSS2	ACSS2		1.23427	6.57817	5.01901	0.000299977	0.00266086	-0.262853		1.91376	6.57817	7.73959	5.27971e-06	0.000229815	3.97429		1.61256	6.57817	6.54758	2.74409e-05	0.000737455	2.13219		0.679488	6.57817	2.76069	0.0172624	0.0407071	-4.20825		0.378285	6.57817	1.54319	0.148745	0.248479	-6.37014		-0.301203	6.57817	-1.22196	0.245194	0.428947	-6.79559		0.469202	7.36162	1.42627	0.178002	0.578476	-6.35244		-0.249325	7.36162	-0.75042	0.466732	0.707052	-7.13082		-0.258082	7.36162	-0.775058	0.452552	0.710919	-7.15912		-0.718527	7.36162	-2.17171	0.0495274	0.623852	-5.03409		-0.17258	7.36162	-0.512556	0.617095	0.999648	-6.93244		-0.154704	7.36162	-0.460656	0.652865	0.892832	-7.1632
ENSSSCG00000007287	GSS		17	38312720	38342304	GSS	GSS	GSS		0.182657	4.50729	1.60207	0.13513	0.23203	-6.20835		0.625104	4.50729	5.25726	0.000202235	0.00283289	0.287706		0.153145	4.50729	1.33671	0.206118	0.426156	-6.68122		0.442447	4.50729	3.66918	0.00321373	0.0109567	-2.36686		-0.0295126	4.50729	-0.253522	0.804158	0.866027	-7.36894		-0.471959	4.50729	-3.8983	0.00211806	0.020588	-2.0958		-0.342241	5.9663	-2.44639	0.0298712	0.245164	-4.73369		-0.34664	5.9663	-2.50726	0.0266642	0.171104	-4.70553		-0.238728	5.9663	-1.72646	0.108588	0.342592	-6.05822		-0.00439938	5.9663	-0.0316221	0.975267	0.995802	-7.19198		0.049613	5.9663	0.362296	0.723112	0.999648	-7.04497		0.135839	5.9663	0.992045	0.339775	0.720354	-6.80802
ENSSSCG00000007288	MYH7B	MYH7B	17	38360585	38389321	MYH7B	MYH7B	MYH7B		-0.222508	5.43454	-1.20837	0.250189	0.370918	-6.82296		0.134149	5.43454	0.720834	0.484823	0.632719	-7.28636		0.314414	5.43454	1.68706	0.117401	0.29717	-6.29724		0.356658	5.43454	1.91648	0.079434	0.139555	-5.63893		0.536922	5.43454	2.88101	0.0138095	0.0408096	-4.11182		0.180265	5.43454	0.95747	0.357231	0.543358	-7.0465		0.970695	4.27049	5.09856	0.000222521	0.0125763	0.362274		0.543829	4.27049	3.03886	0.00976295	0.0915096	-3.59347		-0.0917639	4.27049	-0.526418	0.607706	0.815458	-7.24143		-0.426866	4.27049	-2.21697	0.0456086	0.623852	-4.77323		-0.0586865	4.27049	-0.347726	0.733764	0.999648	-6.96479		-0.169492	4.27049	-0.997499	0.337223	0.719031	-6.71031
ENSSSCG00000007289	TRPC4AP	TRPC4AP	17	38385672	38468219	TRPC4AP	TRPC4AP	TRPC4AP		0.0597982	6.75749	0.637379	0.535855	0.655154	-7.37239		0.234282	6.75749	2.4959	0.0281329	0.086488	-4.88284		0.0259449	6.75749	0.276536	0.786843	0.898981	-7.66918		0.174484	6.75749	1.85935	0.0876701	0.151089	-5.75938		-0.0338533	6.75749	-0.360927	0.724431	0.805489	-7.47901		-0.208337	6.75749	-2.22005	0.0464423	0.145864	-5.33688		0.0356235	7.239	0.203227	0.84219	0.958801	-7.35081		-0.148784	7.239	-0.844964	0.413829	0.667144	-7.06608		0.0334102	7.239	0.190001	0.852324	0.942527	-7.47141		-0.184407	7.239	-1.0492	0.313719	0.687337	-6.62629		0.091676	7.239	0.511532	0.617791	0.999648	-6.94111		0.110814	7.239	0.620165	0.54616	0.847031	-7.0813
ENSSSCG00000007291	EDEM2	EDEM2	17	38480038	38515227	EDEM2	EDEM2	EDEM2		0.319488	5.10549	2.48489	0.0287063	0.0709668	-4.8395		0.569293	5.10549	4.33251	0.000975228	0.00842211	-1.42062		-0.347823	5.10549	-2.74335	0.0178257	0.0816082	-4.50879		0.249805	5.10549	1.87701	0.0850441	0.147399	-5.63919		-0.667311	5.10549	-5.18792	0.000226642	0.00222266	0.113118		-0.917116	5.10549	-6.97676	1.48485e-05	0.000740032	2.96675		0.00259377	5.53935	0.0201917	0.984205	0.996994	-7.36595		0.0482782	5.53935	0.380264	0.710058	0.860509	-7.37157		0.14794	5.53935	1.16528	0.265409	0.54545	-6.80515		0.0456844	5.53935	0.356009	0.727701	0.903642	-7.12173		0.132586	5.53935	1.0464	0.31496	0.999648	-6.54603		-0.0179648	5.53935	-0.141475	0.889723	0.973382	-7.29781
ENSSSCG00000007305	SPAG4	SPAG4	17	38947781	38954115	SPAG4	SPAG4	SPAG4		-1.89592	-3.92391	-1.81751	0.0941878	0.175959	-4.40308		1.24226	-3.92391	1.03598	0.320645	0.476862	-5.21852		-1.86698	-3.92391	-1.77977	0.100438	0.267446	-4.53567		3.13818	-3.92391	2.73078	0.0182457	0.0425056	-2.97902		0.0289454	-3.92391	0.0296499	0.976834	0.98478	-5.85969		-3.10924	-3.92391	-2.69494	0.0194966	0.0845192	-3.04704		0.263592	-1.05891	0.522332	0.610466	0.883901	-6.03748		0.397538	-1.05891	0.801342	0.437728	0.68453	-5.93624		-0.920063	-1.05891	-1.99485	0.0680647	0.258248	-4.57427		0.133946	-1.05891	0.26134	0.798037	0.932929	-5.95816		-0.108401	-1.05891	-0.235404	0.817663	0.999648	-5.97706		0.213957	-1.05891	0.471684	0.645185	0.890026	-6.09833
ENSSSCG00000007307	NFS1	NFS1	17	39000642	39029186	NFS1	NFS1	NFS1		0.396946	5.07801	4.63853	0.0005722	0.00413416	-0.886863		0.39842	5.07801	4.61356	0.00059738	0.00603177	-0.927151		0.195753	5.07801	2.2934	0.0406881	0.146453	-5.29802		0.00147418	5.07801	0.0168299	0.986849	0.990157	-7.31627		-0.201193	5.07801	-2.32259	0.0385932	0.0887704	-5.07402		-0.202667	5.07801	-2.31927	0.0388262	0.130111	-5.08884		0.05441	5.39686	0.452503	0.65857	0.901471	-7.2261		0.0860475	5.39686	0.730393	0.478461	0.716213	-7.14568		-0.105852	5.39686	-0.901849	0.383989	0.656153	-7.05632		0.0316375	5.39686	0.263678	0.796275	0.932155	-7.1224		-0.0367028	5.39686	-0.317925	0.755729	0.999648	-7.05072		-0.080579	5.39686	-0.696661	0.498618	0.824577	-7.04897
ENSSSCG00000007308	ROMO1		17	39029458	39030941	ROMO1	ROMO1	ROMO1		-0.0746176	4.93044	-0.568353	0.58028	0.693477	-7.33704		-0.250666	4.93044	-1.90579	0.0809185	0.180803	-5.7989		-0.670882	4.93044	-5.18263	0.000228626	0.00342183	-0.0410691		-0.176048	4.93044	-1.33107	0.207911	0.30327	-6.42103		-0.596265	4.93044	-4.57927	0.00063385	0.00444266	-0.944718		-0.420217	4.93044	-3.22115	0.00734212	0.0456116	-3.46133		-0.0777113	6.0356	-0.364283	0.721664	0.921936	-7.31707		0.264714	6.0356	1.2411	0.237092	0.523209	-6.67771		0.106979	6.0356	0.501468	0.624656	0.825435	-7.37503		0.342426	6.0356	1.6037	0.133446	0.623852	-5.95357		0.0253027	6.0356	0.118748	0.907341	0.999648	-7.11049		-0.258358	6.0356	-1.2121	0.24763	0.642388	-6.57322
ENSSSCG00000007309	RBM39	RBM39	17	39031955	39064785	RBM39	RBM23	RBM39		-0.206916	7.66644	-2.02946	0.0651991	0.132669	-5.66793		-0.112312	7.66644	-1.10301	0.29166	0.445783	-6.9599		0.0748352	7.66644	0.735231	0.476329	0.69936	-7.41819		0.0946044	7.66644	0.929364	0.371026	0.480117	-6.94177		0.281752	7.66644	2.76888	0.0170024	0.0478402	-4.34309		0.187147	7.66644	1.84159	0.0903845	0.224456	-5.94891		0.0347096	7.6313	0.170599	0.867237	0.966491	-7.33003		0.373722	7.6313	1.82769	0.0912711	0.338566	-5.8188		-0.0401506	7.6313	-0.19432	0.849011	0.940696	-7.43094		0.339013	7.6313	1.67406	0.118651	0.623852	-5.81548		-0.0904	7.6313	-0.434864	0.670988	0.999648	-6.95276		-0.294264	7.6313	-1.42633	0.177985	0.561739	-6.25017
ENSSSCG00000007311			17	39092775	39242566		PHF20	PHF20		0.0400541	4.76036	0.271517	0.79061	0.859572	-7.43198		-0.45793	4.76036	-3.14248	0.00849624	0.0378409	-3.60209		0.154154	4.76036	1.03152	0.322648	0.560314	-7.03008		-0.497984	4.76036	-3.37489	0.00552278	0.0165807	-2.97242		0.1141	4.76036	0.754794	0.464934	0.58491	-7.10746		0.612084	4.76036	4.09479	0.0014873	0.0169627	-1.7852		-0.160264	5.38703	-1.32922	0.207253	0.619465	-6.44736		-0.0851085	5.38703	-0.718719	0.48538	0.720327	-7.15247		0.0921882	5.38703	0.777353	0.451245	0.709765	-7.15565		0.0751559	5.38703	0.626548	0.542099	0.816816	-6.9557		-0.0380201	5.38703	-0.327181	0.748882	0.999648	-7.0442		0.155434	5.38703	1.33812	0.204418	0.592925	-6.40446
ENSSSCG00000007312	SCAND1	SCAND1	17	39244459	39245633	SCAND1	SCAND1	SCAND1		-0.259198	5.41652	-2.4912	0.0283762	0.0704318	-4.85609		-0.216272	5.41652	-2.06765	0.0609501	0.147664	-5.58117		-0.157783	5.41652	-1.5098	0.156978	0.359714	-6.5464		0.0429262	5.41652	0.410533	0.688653	0.767287	-7.27136		0.101415	5.41652	0.970756	0.350838	0.476826	-7.02304		0.0584889	5.41652	0.556945	0.587806	0.738038	-7.3603		-0.0164925	5.83007	-0.156684	0.877967	0.970363	-7.35919		0.0251867	5.83007	0.241797	0.812813	0.913487	-7.42245		-0.0144054	5.83007	-0.138376	0.892122	0.959226	-7.49405		0.0416792	5.83007	0.396572	0.698292	0.891416	-7.1122		0.0919009	5.83007	0.88578	0.392265	0.999648	-6.70765		0.12164	5.83007	1.17241	0.26264	0.657215	-6.6168
ENSSSCG00000007313	CNBD2	CNBD2	17	39255773	39309439	CNBD2	CNBD2	CNBD2		0.583384	-4.8607	0.346826	0.734731	0.819083	-5.71356		1.98334	-4.8607	1.08204	0.300509	0.455844	-5.16331		2.79056	-4.8607	1.48987	0.162077	0.366819	-4.79273		1.39996	-4.8607	0.751732	0.466707	0.571617	-5.26546		2.20718	-4.8607	1.16118	0.268153	0.389566	-5.02789		0.807221	-4.8607	0.40045	0.695865	0.819232	-5.51832		-2.68791	-3.91119	-1.87429	0.0841685	0.416245	-4.30526		0.0203706	-3.91119	0.0129933	0.989836	0.997408	-5.79801		-1.14015	-3.91119	-0.770365	0.455232	0.712427	-5.60773		2.70828	-3.91119	1.8368	0.0898425	0.623852	-4.24228		0.105809	-3.91119	0.0703143	0.945043	0.999648	-5.52924		-0.910637	-3.91119	-0.572917	0.576744	0.861966	-5.50591
ENSSSCG00000007314	EPB41L1	EPB41L1	17	39326627	39495061	EPB41L1	EPB41L1	EPB41L1		0.887099	5.77409	3.09141	0.00934157	0.0304808	-3.75711		-0.381811	5.77409	-1.3586	0.199274	0.341911	-6.64832		0.0555956	5.77409	0.197035	0.847099	0.930241	-7.66848		-1.26891	5.77409	-4.41918	0.000837542	0.0040873	-1.1234		-0.831503	5.77409	-2.8851	0.0137049	0.0405987	-4.0954		0.437407	5.77409	1.54917	0.14731	0.308959	-6.36358		0.79797	4.18036	2.43685	0.0304061	0.248158	-4.51634		0.398036	4.18036	1.28284	0.222557	0.507443	-6.41686		-0.619364	4.18036	-2.07455	0.059031	0.236095	-5.34646		-0.399934	4.18036	-1.21237	0.247531	0.658268	-6.19518		-0.362133	4.18036	-1.30031	0.216688	0.999648	-6.16396		-0.329719	4.18036	-1.18071	0.259446	0.654494	-6.50248
ENSSSCG00000007315	AAR2	AAR2	17	39498738	39569160	AAR2	AAR2	AAR2		-0.0953566	4.93418	-0.631202	0.53975	0.658923	-7.29793		-0.0795226	4.93418	-0.5216	0.611444	0.736922	-7.35966		-0.364487	4.93418	-2.42413	0.0320814	0.124383	-5.05306		0.015834	4.93418	0.103352	0.919391	0.941951	-7.30004		-0.26913	4.93418	-1.78081	0.100261	0.18414	-5.951		-0.284964	4.93418	-1.86844	0.0863093	0.217641	-5.82472		-0.168898	5.40408	-1.10799	0.288489	0.697699	-6.71068		-0.330295	5.40408	-2.21131	0.0460823	0.232434	-5.20991		-0.132637	5.40408	-0.886966	0.39165	0.66286	-7.0697		-0.161397	5.40408	-1.06699	0.305919	0.682591	-6.58542		-0.0114741	5.40408	-0.0776338	0.939334	0.999648	-7.09657		-0.0416116	5.40408	-0.280951	0.783291	0.942746	-7.2574
ENSSSCG00000007317	DLGAP4	DLGAP4	17	39538045	39775929	DLGAP4	DLGAP4	DLGAP4		0.784301	5.57691	4.55035	0.000666409	0.00457688	-1.05478		-0.224835	5.57691	-1.33095	0.207949	0.352249	-6.67235		0.135977	5.57691	0.8009	0.438765	0.668398	-7.33972		-1.00914	5.57691	-5.83932	7.98137e-05	0.000853261	1.32441		-0.648324	5.57691	-3.73409	0.00285434	0.0129729	-2.50527		0.360812	5.57691	2.11925	0.0556175	0.163764	-5.47143		0.26521	5.25849	1.23049	0.240906	0.653977	-6.53292		0.352579	5.25849	1.67935	0.117599	0.385246	-6.03		-0.264876	5.25849	-1.27717	0.224488	0.501438	-6.63522		0.0873694	5.25849	0.404541	0.692572	0.88922	-7.03398		-0.00671478	5.25849	-0.0333712	0.973899	0.999648	-7.09764		0.0952032	5.25849	0.472837	0.644385	0.889764	-7.18053
ENSSSCG00000007322			17	39875628	39987651	NDRG3	NDRG3	NDRG3		-0.0249428	6.12528	-0.183502	0.85747	0.906907	-7.56489		-0.115305	6.12528	-0.847606	0.41325	0.569247	-7.20975		-0.00257177	6.12528	-0.0188966	0.985234	0.994642	-7.70379		-0.0903618	6.12528	-0.663485	0.519568	0.619725	-7.15787		0.022371	6.12528	0.164187	0.872318	0.915908	-7.52662		0.112733	6.12528	0.826718	0.424537	0.605813	-7.19927		0.0421832	5.86252	0.31445	0.758305	0.935141	-7.32784		0.11074	5.86252	0.83126	0.421242	0.671948	-7.09697		0.308209	5.86252	2.31267	0.0382669	0.179762	-5.11014		0.0685571	5.86252	0.511178	0.618032	0.856439	-7.06441		0.0109203	5.86252	0.0820442	0.935896	0.999648	-7.11384		-0.0145512	5.86252	-0.109336	0.914651	0.97963	-7.31315
ENSSSCG00000007323	DSN1	DSN1	17	39990623	40017500	DSN1	DSN1	DSN1		-0.378889	3.21415	-2.522	0.0268173	0.0675273	-4.47972		0.328234	3.21415	2.04998	0.0628828	0.150972	-5.22892		0.350179	3.21415	2.20163	0.0480044	0.164152	-5.09794		0.707123	3.21415	4.43991	0.000807721	0.00397466	-0.752966		0.729068	3.21415	4.60883	0.000602274	0.00428776	-0.58459		0.0219449	3.21415	0.13142	0.897621	0.944412	-7.09035		-0.0300254	4.34252	-0.205891	0.840153	0.958537	-7.19808		-0.00729996	4.34252	-0.0516104	0.959645	0.985117	-7.32072		0.104688	4.34252	0.739214	0.473273	0.725523	-7.08332		0.0227254	4.34252	0.156861	0.877831	0.96013	-7.03663		-0.280039	4.34252	-2.04511	0.0622301	0.999648	-5.08099		-0.0122956	4.34252	-0.090139	0.929588	0.984554	-7.21386
ENSSSCG00000007324	SOGA1	SOGA1	17	40020440	40099139	SOGA1	SOGA1	SOGA1		0.436185	3.31239	2.5631	0.0248657	0.0638022	-4.36158		-0.180326	3.31239	-1.08828	0.297852	0.4529	-6.60181		0.518235	3.31239	2.99517	0.0111706	0.0587912	-3.67858		-0.616511	3.31239	-3.56878	0.00386325	0.0125988	-2.33248		0.0820501	3.31239	0.457365	0.655582	0.751482	-6.97587		0.698561	3.31239	3.98056	0.00182578	0.0188959	-1.71039		-0.0217369	2.725	-0.0478813	0.962559	0.992597	-6.88307		-0.198728	2.725	-0.457467	0.655094	0.828215	-6.88751		-0.297219	2.725	-0.688239	0.503729	0.745723	-6.80511		-0.176991	2.725	-0.397195	0.697844	0.891397	-6.64279		-0.149058	2.725	-0.366683	0.719916	0.999648	-6.65308		0.176587	2.725	0.43831	0.668554	0.898705	-6.83188
ENSSSCG00000007331	RBL1	RBL1	17	40194949	40279350	RBL1	RBL1	RBL1		-0.521107	4.98394	-2.80574	0.0158794	0.0454293	-4.26647		0.777777	4.98394	3.93198	0.00199294	0.0141314	-2.12057		0.00647834	4.98394	0.0343675	0.973149	0.989694	-7.63975		1.29888	4.98394	6.59155	2.57388e-05	0.000434033	2.55504		0.527586	4.98394	2.81156	0.0157088	0.0450607	-4.20735		-0.771299	4.98394	-3.86711	0.00224111	0.0213437	-2.20814		-0.0382817	6.97685	-0.343857	0.736602	0.927139	-7.31619		-0.0716569	6.97685	-0.641284	0.532787	0.751263	-7.22921		0.116348	6.97685	1.0425	0.316696	0.599114	-6.9372		-0.0333752	6.97685	-0.299192	0.769653	0.922486	-7.15178		-0.259098	6.97685	-2.30414	0.0388725	0.912451	-4.72583		-0.053165	6.97685	-0.472552	0.644582	0.889764	-7.18097
ENSSSCG00000007332	GHRH	GHRH	17	40387344	40397857	GHRH	GHRH	GHRH
ENSSSCG00000007334	SRC	SRC	17	40471009	40524860	SRC	SRC	SRC		0.38304	6.34089	2.38888	0.034212	0.080971	-5.06482		0.169212	6.34089	1.05515	0.312147	0.468196	-7.0148		0.284341	6.34089	1.77303	0.101594	0.269416	-6.19869		-0.213828	6.34089	-1.33148	0.207781	0.303148	-6.50208		-0.0986988	6.34089	-0.614575	0.550315	0.661568	-7.34373		0.115129	6.34089	0.716772	0.487237	0.656112	-7.29065		0.742332	4.92138	1.5009	0.157925	0.547554	-6.15855		0.743737	4.92138	1.56121	0.143136	0.419922	-6.18209		-0.323345	4.92138	-0.696324	0.498822	0.742578	-7.19918		0.00140582	4.92138	0.00280333	0.997807	0.999577	-7.07993		-0.64311	4.92138	-1.41988	0.179818	0.999648	-6.08604		-0.851164	4.92138	-1.86247	0.0859208	0.411386	-5.6357
ENSSSCG00000007336			17	40627101	40629515	NNAT	NNAT	NNAT		2.28677	2.47817	8.32829	2.4915e-06	0.000133135	5.18156		-0.158364	2.47817	-0.70014	0.497195	0.643684	-6.81453		-0.578496	2.47817	-2.6278	0.0220711	0.0952189	-4.28243		-2.44513	2.47817	-8.83035	1.35298e-06	0.000116082	5.79051		-2.86526	2.47817	-10.4793	2.16191e-07	3.07038e-05	7.58612		-0.420132	2.47817	-1.87364	0.0855402	0.2166	-5.40155		0.11811	0.231033	0.232024	0.820231	0.953023	-6.46684		0.0954736	0.231033	0.195762	0.847906	0.930878	-6.58673		0.0351282	0.231033	0.0731159	0.942857	0.977624	-6.66816		-0.0226364	0.231033	-0.0443123	0.965347	0.993177	-6.31687		0.301009	0.231033	0.622072	0.544945	0.999648	-6.08112		0.224791	0.231033	0.459683	0.653545	0.893124	-6.35623
ENSSSCG00000007337	CTNNBL1		17	40774719	40948945	CTNNBL1	CTNNBL1	CTNNBL1		-0.429283	4.84072	-4.55654	0.000659297	0.00455538	-1.01872		-0.121663	4.84072	-1.26848	0.22869	0.37664	-6.685		-0.00711176	4.84072	-0.0740446	0.942195	0.975677	-7.61356		0.30762	4.84072	3.22205	0.00732987	0.0207232	-3.28374		0.422171	4.84072	4.41555	0.00084289	0.0054323	-1.22198		0.114551	4.84072	1.1779	0.261676	0.446578	-6.75174		-0.114922	5.62862	-0.995694	0.338066	0.738099	-6.85231		0.00562982	5.62862	0.0493317	0.961425	0.985783	-7.44616		0.0436356	5.62862	0.382532	0.708417	0.873763	-7.4196		0.120552	5.62862	1.04674	0.314811	0.688539	-6.62589		0.139206	5.62862	1.22689	0.24221	0.999648	-6.34907		-0.0224764	5.62862	-0.197767	0.84637	0.960436	-7.29046
ENSSSCG00000007338	VSTM2L	VSTM2L	17	40977866	41019847	VSTM2L	VSTM2L	VSTM2L		2.65862	-1.08461	3.29591	0.00639201	0.0232076	-2.254		0.66695	-1.08461	0.939413	0.366051	0.523772	-5.89964		1.9539	-1.08461	2.53263	0.0262983	0.108042	-3.69412		-1.99167	-1.08461	-2.39798	0.0336498	0.0694667	-3.64654		-0.70472	-1.08461	-0.806537	0.435633	0.557785	-5.77866		1.28695	-1.08461	1.61224	0.132893	0.288133	-4.98948		1.46415	-5.76103	1.57243	0.14052	0.520919	-4.60047		1.47015	-5.76103	1.63824	0.125993	0.397572	-4.58613		1.37857	-5.76103	1.54492	0.147009	0.400995	-4.74307		0.00599787	-5.76103	0.00612046	0.995212	0.999073	-5.46668		-1.30423	-5.76103	-1.33746	0.204627	0.999648	-4.68419		-2.05658	-5.76103	-2.05288	0.0613697	0.352721	-3.91264
ENSSSCG00000007340	TTI1	TTI1	17	41047408	41078506	TTI1	TTI1	TTI1		-0.12256	3.82856	-0.826072	0.424889	0.552575	-6.972		-0.0719515	3.82856	-0.476802	0.642072	0.760272	-7.19604		0.0766279	3.82856	0.505784	0.622174	0.804679	-7.29443		0.0506081	3.82856	0.332582	0.74519	0.812551	-7.05599		0.199187	3.82856	1.30398	0.21671	0.330866	-6.4046		0.148579	3.82856	0.957835	0.357054	0.543206	-6.78764		-0.112506	4.52344	-0.480791	0.638875	0.894197	-7.07873		-0.327106	4.52344	-1.45553	0.16989	0.453315	-6.26098		-0.224222	4.52344	-0.996925	0.337491	0.617222	-6.84782		-0.214599	4.52344	-0.934475	0.367556	0.718542	-6.59074		-0.0397	4.52344	-0.187015	0.854616	0.999648	-7.00901		0.0763937	4.52344	0.359355	0.725257	0.921171	-7.15913
ENSSSCG00000007342	RPRD1B	RPRD1B	17	41094062	41176894	RPRD1B	RPRD1B	RPRD1B		-0.480737	5.05519	-3.51421	0.00427107	0.0171486	-2.95096		0.111663	5.05519	0.796299	0.441333	0.594052	-7.17733		0.180241	5.05519	1.28676	0.222457	0.446129	-6.7917		0.5924	5.05519	4.24251	0.00114331	0.00510451	-1.40758		0.660978	5.05519	4.73892	0.000481647	0.00366357	-0.655352		0.0685776	5.05519	0.480397	0.639587	0.777311	-7.34384		-0.0219722	5.41019	-0.163736	0.872526	0.968638	-7.3168		-0.167444	5.41019	-1.27775	0.224291	0.509634	-6.60043		0.0543544	5.41019	0.413997	0.685811	0.859938	-7.38235		-0.145472	5.41019	-1.09051	0.295829	0.676592	-6.54993		-0.139561	5.41019	-1.08745	0.297128	0.999648	-6.49882		-0.0627518	5.41019	-0.488608	0.633481	0.885636	-7.17876
ENSSSCG00000007344	KIAA1755	KIAA1755	17	41275505	41329143	KIAA1755	KIAA1755	KIAA1755		2.7355	3.2586	3.64742	0.0033443	0.0143706	-2.29332		-0.00432355	3.2586	-0.00715717	0.994407	0.99661	-7.31325		1.37471	3.2586	2.02615	0.0655806	0.203282	-5.41222		-2.73982	3.2586	-3.62687	0.00347261	0.0116274	-2.15807		-1.36078	3.2586	-1.69918	0.115047	0.204707	-5.6009		1.37904	3.2586	2.01129	0.0673169	0.185417	-5.28601		0.718708	1.5397	2.70414	0.0184184	0.187843	-3.86372		0.566519	1.5397	2.22877	0.0446366	0.228536	-4.81493		1.05752	1.5397	4.13854	0.00123305	0.0174704	-1.31915		-0.152189	1.5397	-0.550581	0.591513	0.842236	-6.56641		3.06214	1.5397	9.66241	3.36241e-07	0.00250407	6.97437		0.13719	1.5397	0.384819	0.706764	0.91423	-6.50497
ENSSSCG00000007345	RALGAPB	RALGAPB	17	41507806	41606898	RALGAPB	RALGAPB	RALGAPB		0.440179	6.39448	4.00991	0.00173185	0.0090901	-2.08236		0.638732	6.39448	5.79729	8.52203e-05	0.00153273	1.04526		0.0133099	6.39448	0.121358	0.905417	0.958626	-7.70081		0.198553	6.39448	1.80045	0.0969682	0.164033	-5.84343		-0.426869	6.39448	-3.88847	0.00215608	0.0106312	-2.26908		-0.625422	6.39448	-5.67621	0.000103073	0.00282066	0.869831		-0.0937454	7.31284	-0.505076	0.62219	0.887116	-7.23447		-0.250922	7.31284	-1.33994	0.203841	0.489199	-6.52987		0.0225562	7.31284	0.120852	0.905707	0.964129	-7.47776		-0.157177	7.31284	-0.841975	0.415438	0.745542	-6.81666		0.0242704	7.31284	0.128427	0.899831	0.999648	-7.07239		0.06935	7.31284	0.367851	0.719066	0.919307	-7.21326
ENSSSCG00000007346			17	41609455	41628250	ADIG	ADIG	ADIG		1.59489	-3.49392	1.84016	0.0906062	0.170727	-4.35806		-1.1015	-3.49392	-1.43986	0.175492	0.313099	-4.97598		0.0797472	-3.49392	0.09934	0.922509	0.966417	-5.99561		-2.69639	-3.49392	-3.17172	0.0080473	0.0222275	-2.31976		-1.51515	-3.49392	-1.72263	0.110613	0.198726	-4.48296		1.18125	-3.49392	1.50973	0.156996	0.322267	-4.85182
ENSSSCG00000007348	SLC32A1	SLC32A1	17	41689479	41694553	SLC32A1	SLC32A1	SLC32A1		0.991443	-6.11006	0.627903	0.541837	0.660807	-5.3499		-2.12032	-6.11006	-1.39996	0.186854	0.327279	-4.73337		-0.133146	-6.11006	-0.0853367	0.933402	0.971706	-5.63929		-3.11176	-6.11006	-2.03265	0.0648336	0.118453	-3.90888		-1.12459	-6.11006	-0.713835	0.488986	0.607415	-5.27073		1.98717	-6.11006	1.31548	0.212938	0.392231	-4.809
ENSSSCG00000007349	ACTR5	ACTR5	17	41702273	41724394	ACTR5	ACTR5	ACTR5		-0.451595	4.15449	-3.9737	0.00184846	0.00947957	-2.00114		0.432238	4.15449	3.5464	0.00402543	0.022885	-2.73174		0.0988838	4.15449	0.839884	0.417399	0.650123	-7.14639		0.883834	4.15449	7.2987	9.51402e-06	0.000258179	3.66691		0.550479	4.15449	4.70994	0.000506138	0.00379905	-0.605995		-0.333355	4.15449	-2.67515	0.0202232	0.0861767	-4.29314		0.20879	3.9972	1.46768	0.166613	0.5614	-6.06843		0.116703	3.9972	0.851995	0.410059	0.664962	-6.86406		-0.0742234	3.9972	-0.548409	0.592959	0.804908	-7.14506		-0.0920865	3.9972	-0.648579	0.52821	0.809887	-6.73775		-0.0472516	3.9972	-0.372055	0.716011	0.999648	-6.90288		-0.0567936	3.9972	-0.444431	0.66424	0.896904	-7.0669
ENSSSCG00000007350	PPP1R16B	PPP1R16B	17	41752845	41866375	PPP1R16B	PPP1R16B	PPP1R16B		-0.453299	4.86551	-1.45645	0.170939	0.277349	-6.46216		0.198632	4.86551	0.62025	0.546696	0.685634	-7.28839		0.789446	4.86551	2.39247	0.0339892	0.129292	-5.05362		0.651931	4.86551	2.04255	0.0637129	0.116872	-5.37259		1.24274	4.86551	3.77757	0.00263692	0.0122831	-2.35669		0.590814	4.86551	1.75384	0.104947	0.246609	-5.93911		1.17147	-4.72543	0.778543	0.450568	0.809758	-5.29042		-1.90928	-4.72543	-1.38184	0.19094	0.476359	-4.85229		0.0704547	-4.72543	0.0479145	0.962533	0.985254	-5.68767		-3.08075	-4.72543	-2.16001	0.0505906	0.623852	-3.74931		-0.727743	-4.72543	-0.571037	0.577979	0.999648	-5.32985		-0.916665	-4.72543	-0.730234	0.478554	0.813645	-5.41224
ENSSSCG00000007351	FAM83D	FAM83D	17	41869051	41895625	FAM83D	FAM83D	FAM83D		2.01098	4.34416	2.96959	0.0117144	0.0360987	-3.74853		0.0561867	4.34416	0.0931034	0.927358	0.955143	-7.42297		1.3195	4.34416	2.02489	0.0657258	0.203612	-5.56533		-1.95479	4.34416	-2.86174	0.0143124	0.0349142	-3.75774		-0.691482	4.34416	-0.961064	0.355493	0.481137	-6.72939		1.26331	4.34416	1.91953	0.0790147	0.205863	-5.5835		0.0676141	4.87285	0.22128	0.828406	0.955765	-7.2185		-0.303906	4.87285	-1.03577	0.319706	0.591857	-6.80283		0.545107	4.87285	1.81635	0.0930797	0.312695	-5.80856		-0.37152	4.87285	-1.23357	0.239794	0.653335	-6.31193		-0.0668142	4.87285	-0.240916	0.813481	0.999648	-7.03919		0.384926	4.87285	1.39424	0.187253	0.574377	-6.30591
ENSSSCG00000007352	DHX35	DHX35	17	41900671	42086646	DHX35	DHX35	DHX35		-0.27911	3.41392	-1.63804	0.127359	0.22151	-5.92171		-0.201874	3.41392	-1.16171	0.267946	0.420201	-6.52189		-0.0768946	3.41392	-0.441625	0.666616	0.832803	-7.22183		0.0772365	3.41392	0.445107	0.664168	0.746589	-6.91284		0.202216	3.41392	1.16303	0.267431	0.38872	-6.47639		0.124979	3.41392	0.705747	0.493824	0.661599	-6.90326		0.165709	3.87255	0.976888	0.346939	0.74523	-6.61238		-0.000190373	3.87255	-0.00116733	0.999087	0.999682	-7.21534		-0.102473	3.87255	-0.633719	0.537556	0.769311	-7.06137		-0.165899	3.87255	-0.984863	0.343156	0.702706	-6.43567		-0.168677	3.87255	-1.12192	0.282742	0.999648	-6.31336		-0.134468	3.87255	-0.889693	0.390239	0.761408	-6.73941
ENSSSCG00000007355	TOP1	TOP1	17	43710290	43799700	TOP1	TOP1	TOP1		-0.769888	6.92214	-4.50206	0.000724734	0.00484243	-1.18414		0.321782	6.92214	1.88391	0.0840385	0.185579	-5.9118		0.277841	6.92214	1.62722	0.129654	0.317637	-6.41597		1.09167	6.92214	6.38146	3.50333e-05	0.000512129	2.14327		1.04773	6.92214	6.12674	5.13214e-05	0.000847661	1.6131		-0.0439411	6.92214	-0.257256	0.801341	0.892126	-7.52944		-0.182001	7.21265	-1.25236	0.233101	0.647028	-6.58		-0.272941	7.21265	-1.86634	0.0853435	0.327221	-5.78556		0.0329783	7.21265	0.226272	0.824605	0.928477	-7.46505		-0.0909398	7.21265	-0.622682	0.544556	0.818125	-6.98682		-0.0506576	7.21265	-0.342841	0.737349	0.999648	-7.02418		0.0353569	7.21265	0.23967	0.814426	0.951833	-7.25961
ENSSSCG00000007356	PLCG1	PLCG1	17	43809677	43844555	PLCG1	PLCG1	PLCG1		0.533948	6.12367	3.92166	0.00203046	0.0101118	-2.23723		-0.153663	6.12367	-1.13446	0.278766	0.431911	-6.92627		-0.00654782	6.12367	-0.0483183	0.962258	0.984362	-7.70271		-0.687611	6.12367	-5.04295	0.000288222	0.00196861	-0.0439399		-0.540496	6.12367	-3.96219	0.00188722	0.00963014	-2.12275		0.147115	6.12367	1.08401	0.299668	0.487431	-6.95326		0.314581	5.70081	1.7896	0.0974737	0.443505	-5.80608		0.210526	5.70081	1.22675	0.242264	0.528115	-6.66976		0.142362	5.70081	0.830822	0.42148	0.687707	-7.12413		-0.104055	5.70081	-0.592673	0.563846	0.828479	-6.97683		-0.0622927	5.70081	-0.371112	0.716696	0.999648	-7.04063		0.114066	5.70081	0.679627	0.508988	0.826967	-7.07247
ENSSSCG00000007358	EMILIN3	EMILIN3	17	44008021	44014677	EMILIN3	EMILIN3	EMILIN3		4.44692	-0.246686	3.7031	0.00302048	0.013357	-1.49926		-0.76492	-0.246686	-0.904552	0.38351	0.540918	-6.01173		-0.667901	-0.246686	-0.781827	0.449474	0.677452	-6.21838		-5.21184	-0.246686	-4.3719	0.000909959	0.00433417	-0.42285		-5.11482	-0.246686	-4.27916	0.00107151	0.00646862	-0.546838		0.0970185	-0.246686	0.116865	0.908901	0.949304	-6.41455
ENSSSCG00000007359	LPIN3		17	43989333	44006262	LPIN3	LPIN3	LPIN3		0.57594	4.68521	2.98659	0.0113501	0.0352158	-3.8735		0.233791	4.68521	1.22095	0.24556	0.395453	-6.72344		0.269161	4.68521	1.41009	0.183912	0.396733	-6.60888		-0.342149	4.68521	-1.7323	0.108829	0.179874	-5.81407		-0.306778	4.68521	-1.5576	0.145307	0.244149	-6.21789		0.0353702	4.68521	0.180767	0.859569	0.924649	-7.41691		-0.103939	4.11034	-0.42055	0.681141	0.910698	-7.04039		-0.372369	4.11034	-1.57374	0.140217	0.417031	-6.03507		-0.613404	4.11034	-2.62185	0.0215081	0.123747	-4.36414		-0.26843	4.11034	-1.1107	0.287364	0.673038	-6.34998		0.229336	4.11034	1.01228	0.330376	0.999648	-6.42384		0.433129	4.11034	1.91409	0.0785042	0.393428	-5.42915
ENSSSCG00000007360	CHD6	CHD6	17	44047803	44265431	CHD6	CHD6	CHD6		0.536807	5.45964	3.48364	0.00451839	0.0179015	-3.02513		0.106333	5.45964	0.694107	0.500837	0.646805	-7.30418		0.27877	5.45964	1.81553	0.094506	0.256443	-6.10102		-0.430474	5.45964	-2.77056	0.0169495	0.0400907	-4.15364		-0.258037	5.45964	-1.65712	0.123399	0.215759	-6.16417		0.172436	5.45964	1.11365	0.287248	0.47422	-6.88534		0.0612188	5.94334	0.427748	0.676027	0.909073	-7.2681		-0.0179316	5.94334	-0.127104	0.900856	0.957618	-7.44238		-0.249837	5.94334	-1.77227	0.100417	0.327011	-5.99318		-0.0791504	5.94334	-0.554298	0.589041	0.84175	-7.02731		0.130551	5.94334	0.932336	0.368618	0.999648	-6.66582		-0.0662035	5.94334	-0.472945	0.64431	0.889764	-7.19957
ENSSSCG00000007362	SRSF6		17	46119409	46173944	L3MBTL1	L3MBTL1	L3MBTL1		-0.177278	7.45032	-1.67602	0.119581	0.211172	-6.21899		0.0705741	7.45032	0.66813	0.516701	0.659675	-7.35128		-0.156218	7.45032	-1.47776	0.165242	0.370876	-6.62061		0.247852	7.45032	2.34742	0.0368924	0.0746947	-4.94896		0.0210599	7.45032	0.199301	0.845365	0.897293	-7.52234		-0.226792	7.45032	-2.14919	0.0527275	0.158247	-5.45307		0.128738	8.10378	0.905594	0.382077	0.770136	-6.90177		0.135781	8.10378	0.943513	0.363092	0.628338	-6.92507		-0.0994081	8.10378	-0.68573	0.505258	0.746828	-7.18182		0.00704308	8.10378	0.0495216	0.961277	0.992194	-7.1491		-0.0478971	8.10378	-0.323833	0.751356	0.999648	-6.96241		-0.137997	8.10378	-0.938203	0.36571	0.742597	-6.76897
ENSSSCG00000007364	IFT52	IFT52	17	46202359	46247298	IFT52	IFT52	IFT52		0.601459	4.0682	5.0714	0.00027488	0.00250978	0.0329882		0.296666	4.0682	2.52073	0.0268795	0.0839477	-4.61817		0.137064	4.0682	1.1848	0.259038	0.489759	-6.78462		-0.304793	4.0682	-2.47465	0.0292498	0.061995	-4.46838		-0.464395	4.0682	-3.82589	0.00241511	0.0115061	-2.14532		-0.159602	4.0682	-1.32421	0.210112	0.388866	-6.43466		-0.303097	3.9071	-1.20889	0.248819	0.661743	-6.39336		-0.0659642	3.9071	-0.268183	0.792882	0.903472	-7.18604		-0.371274	3.9071	-1.53537	0.14932	0.404421	-6.13083		0.237133	3.9071	0.953198	0.358351	0.711917	-6.4959		-0.145045	3.9071	-0.629512	0.540218	0.999648	-6.73944		-0.454146	3.9071	-1.92717	0.0767199	0.389288	-5.38296
ENSSSCG00000007366	MYBL2		17	46256257	46287929	MYBL2		MYBL2		-1.65776	5.71766	-5.76947	8.90112e-05	0.00119771	1.01955		1.26863	5.71766	4.18657	0.0012627	0.0101101	-1.69148		0.179451	5.71766	0.620527	0.54652	0.751228	-7.47546		2.92639	5.71766	9.66333	5.19446e-07	8.1507e-05	6.58438		1.83721	5.71766	6.35761	3.62946e-05	0.000682964	1.99967		-1.08918	5.71766	-3.57735	0.0038029	0.0300785	-2.78916		0.15165	7.63951	0.457158	0.65531	0.900824	-7.24899		-0.547848	7.63951	-1.62528	0.128745	0.400958	-6.1262		0.198501	7.63951	0.596353	0.561461	0.784912	-7.28931		-0.699498	7.63951	-2.08375	0.0580624	0.623852	-5.17036		-0.174478	7.63951	-0.510235	0.618674	0.999648	-6.92114		0.520803	7.63951	1.50584	0.156667	0.530651	-6.13048
ENSSSCG00000007367	GTSF1L		17	46296577	46297461	GTSF1L	GTSF1L	GTSF1L
ENSSSCG00000007369			17	46591675	46638070	JPH2	JPH2	JPH2		3.68122	4.68113	2.6751	0.0202251	0.054663	-4.07396		-2.08675	4.68113	-2.13454	0.0541242	0.135831	-5.34863		-0.368554	4.68113	-0.362949	0.722958	0.866738	-7.44115		-5.76797	4.68113	-4.23258	0.00116363	0.0051551	-1.06577		-4.04978	4.68113	-2.93916	0.0123956	0.0377377	-3.55706		1.7182	4.68113	1.74947	0.105724	0.247826	-5.93102		0.332024	-4.20137	0.256895	0.801391	0.946752	-5.60777		-0.0910122	-4.20137	-0.0730457	0.942912	0.977714	-5.73202		-1.63849	-4.20137	-1.38914	0.188761	0.457547	-4.94833		-0.423037	-4.20137	-0.333519	0.744207	0.909586	-5.45185		1.27066	-4.20137	1.08375	0.298703	0.999648	-4.98837		0.216317	-4.20137	0.177054	0.862269	0.965966	-5.61262
ENSSSCG00000007370	R3HDML	R3HDML	17	46767253	46777824	R3HDML		R3HDML		2.68204	-5.41667	1.68931	0.11696	0.207636	-4.44296		-0.234432	-5.41667	-0.163403	0.872922	0.920466	-5.72286		0.519015	-5.41667	0.353649	0.72974	0.870222	-5.7606		-2.91647	-5.41667	-1.80532	0.0961662	0.162917	-4.20594		-2.16302	-5.41667	-1.31881	0.211855	0.325418	-4.82979		0.753447	-5.41667	0.501828	0.624872	0.766672	-5.55291		-0.0924256	-5.04817	-0.0753836	0.941089	0.987796	-5.54972		1.18717	-5.04817	0.947774	0.361001	0.626737	-5.19223		-0.999347	-5.04817	-0.857157	0.407306	0.677117	-5.36001		1.2796	-5.04817	1.01487	0.329189	0.696407	-4.96205		0.663177	-5.04817	0.63585	0.53621	0.999648	-5.28342		-0.652144	-5.04817	-0.588203	0.566751	0.856257	-5.42095
ENSSSCG00000007371	HNF4A	HNF4A	17	46783777	46847503	HNF4A	HNF4A	HNF4A		-0.0290744	8.01434	-0.0845843	0.933987	0.955949	-7.56121		1.16648	8.01434	3.41536	0.00512493	0.0269194	-3.17851		0.201792	8.01434	0.588448	0.567146	0.766247	-7.50506		1.19556	8.01434	3.50703	0.00432789	0.0136923	-2.82292		0.230866	8.01434	0.674473	0.5128	0.628547	-7.28861		-0.96469	8.01434	-2.8367	0.0149932	0.0721549	-4.23053		0.549596	8.31943	1.8859	0.0824789	0.413096	-5.63179		-0.0276506	8.31943	-0.0926771	0.927612	0.971599	-7.35741		-0.0462212	8.31943	-0.154559	0.879608	0.953879	-7.39677		-0.577247	8.31943	-1.97316	0.0707351	0.623852	-5.31466		-0.265511	8.31943	-0.86831	0.4014	0.999648	-6.60403		-0.496834	8.31943	-1.63809	0.126025	0.482042	-5.90049
ENSSSCG00000007373	GDAP1L1	GDAP1L1	17	46709391	46737580	GDAP1L1		GDAP1L1		3.85407	-3.20896	3.23355	0.00717517	0.0252774	-2.21748		0.0197525	-3.20896	0.0205746	0.983923	0.990029	-6.01263		0.0837217	-3.20896	0.0886319	0.930837	0.970699	-6.13601		-3.83432	-3.20896	-3.16423	0.00816009	0.0224538	-2.33924		-3.77035	-3.20896	-3.13284	0.00864982	0.0288836	-2.37333		0.0639692	-3.20896	0.0652386	0.949059	0.971273	-5.9664
ENSSSCG00000007377	KCNK15	KCNK15	17	47160774	47166363	KCNK15	KCNK15	KCNK15
ENSSSCG00000007381	YWHAB	YWHAB	17	47298015	47319275	YWHAB	YWHAB	YWHAB		-0.247576	8.25774	-2.05469	0.0623615	0.128263	-5.61268		0.30706	8.25774	2.56085	0.0249687	0.0798384	-4.7507		0.303212	8.25774	2.5276	0.0265426	0.108748	-4.92536		0.554636	8.25774	4.62577	0.000584924	0.00318929	-0.772422		0.550788	8.25774	4.59157	0.000620501	0.00437431	-0.972189		-0.00384806	8.25774	-0.0322386	0.974812	0.986545	-7.55335		-0.122213	8.58642	-1.07945	0.300542	0.708403	-6.69584		-0.0512398	8.58642	-0.446063	0.663092	0.832871	-7.24484		0.0112532	8.58642	0.0979032	0.923544	0.969741	-7.39506		0.0709732	8.58642	0.624046	0.543689	0.817494	-6.90662		-0.00169091	8.58642	-0.0144039	0.988732	0.999648	-6.98749		0.0194987	8.58642	0.166622	0.870301	0.967913	-7.17754
ENSSSCG00000007382	PABPC1L	PABPC1L	17	47321380	47351106	PABPC1L		PABPC1L		0.0653663	1.4482	0.173246	0.865347	0.911787	-6.91297		0.745609	1.4482	1.80251	0.0966284	0.204536	-5.30464		0.25302	1.4482	0.653639	0.525676	0.737266	-6.79944		0.680242	1.4482	1.62993	0.129076	0.206856	-5.36542		0.187653	1.4482	0.479373	0.640294	0.739046	-6.73147		-0.492589	1.4482	-1.159	0.269009	0.454903	-6.10924		2.62382	-2.89284	3.32698	0.00564532	0.0948253	-2.03612		1.39201	-2.89284	2.03778	0.0630511	0.278236	-4.27648		1.16913	-2.89284	1.74223	0.105711	0.337316	-4.77224		-1.23181	-2.89284	-1.50711	0.156345	0.625638	-4.71221		0.563871	-2.89284	0.856839	0.407475	0.999648	-5.46838		-0.394691	-2.89284	-0.563551	0.582913	0.863726	-5.79153
ENSSSCG00000007383	TOMM34	TOMM34	17	47352144	47376503	TOMM34	TOMM34	TOMM34		-1.31103	2.84706	-5.24256	0.000207167	0.00207241	0.446131		-0.0244399	2.84706	-0.0896106	0.930075	0.95703	-7.12998		0.44473	2.84706	1.57899	0.140333	0.334137	-5.99966		1.28659	2.84706	4.97091	0.00032514	0.00213005	0.164597		1.75576	2.84706	6.5282	2.82287e-05	0.000584304	2.59355		0.46917	2.84706	1.62774	0.129544	0.283428	-5.76726		0.157656	3.4525	0.923757	0.372899	0.764503	-6.67346		0.369851	3.4525	2.22676	0.0448003	0.228693	-4.97093		0.291656	3.4525	1.77435	0.10006	0.326428	-5.76527		0.212194	3.4525	1.23151	0.240539	0.653522	-6.16418		-0.488313	3.4525	-3.09184	0.00882723	0.517335	-3.13003		-1.49972	3.4525	-8.79448	9.57473e-07	0.00140973	6.04043
ENSSSCG00000007384			17	47499611	47506306	WFDC5	WFDC5	WFDC5		5.19068	-6.06709	3.32885	0.00601379	0.0222031	-2.08464		4.9715	-6.06709	3.19826	0.00766065	0.0353929	-2.27862		5.07602	-6.06709	3.25298	0.00692124	0.0416795	-2.1857		-0.219182	-6.06709	-0.126309	0.90158	0.928936	-5.4046		-0.114668	-6.06709	-0.0659091	0.948536	0.966265	-5.53217		0.104514	-6.06709	0.0601995	0.952988	0.973451	-5.54958		2.40453	-6.03559	1.52123	0.152802	0.539324	-4.58146		3.57854	-6.03559	2.21378	0.0458751	0.231784	-3.70591		3.69059	-6.03559	2.2837	0.0403615	0.18636	-3.61976		1.17401	-6.03559	0.693011	0.50083	0.794719	-5.14485		1.40072	-6.03559	1.05587	0.310777	0.999648	-4.9907		1.47928	-6.03559	1.10757	0.288665	0.680838	-5.08003
ENSSSCG00000007385	KCNS1	KCNS1	17	47483945	47492567	KCNS1	KCNS1	KCNS1		0.30442	-0.632818	0.550306	0.592209	0.703671	-6.61332		0.787308	-0.632818	1.27182	0.227543	0.37529	-5.85871		2.24382	-0.632818	2.77889	0.0166898	0.0779485	-3.38056		0.482888	-0.632818	0.753119	0.465903	0.570957	-6.14868		1.9394	-0.632818	2.37323	0.0352013	0.0826389	-3.94106		1.45652	-0.632818	1.72762	0.109688	0.253761	-4.94475		2.65551	-3.59696	6.11274	4.16975e-05	0.00464251	2.41369		5.10233	-3.59696	9.30394	5.13368e-07	0.00013644	5.83616		7.64761	-3.59696	11.5613	4.31424e-08	2.28389e-05	6.97387		2.44682	-3.59696	4.20348	0.00109439	0.140886	-0.663658		2.46721	-3.59696	5.8855	5.99293e-05	0.0411465	1.93489		-0.0265626	-3.59696	-0.0558464	0.956337	0.990637	-6.04732
ENSSSCG00000007391	MATN4	MATN4	17	47615168	47630574	MATN4	MATN4	MATN4		2.39432	-1.7812	1.63295	0.128435	0.223001	-4.78542		-0.0296392	-1.7812	-0.0225257	0.982399	0.989109	-6.1104		-0.743339	-1.7812	-0.589554	0.566429	0.765926	-6.08569		-2.42396	-1.7812	-1.61774	0.131697	0.210034	-4.64931		-3.13766	-1.7812	-2.14948	0.0527002	0.112371	-4.01169		-0.7137	-1.7812	-0.54601	0.595068	0.743168	-5.94074		3.87232	-4.69974	3.52359	0.00388936	0.0751336	-1.74049		4.59993	-4.69974	4.0726	0.00139246	0.0244235	-0.891236		2.62933	-4.69974	2.65523	0.0201981	0.118696	-3.14078		0.727615	-4.69974	0.579635	0.57234	0.831984	-5.26601		0.658329	-4.69974	0.826342	0.423924	0.999648	-5.39727		0.304253	-4.69974	0.370148	0.717396	0.918835	-5.80551
ENSSSCG00000007395	SYS1	SYS1	17	47686258	47694037	SYS1	SYS1	SYS1		0.268843	5.47252	1.89469	0.0824875	0.158828	-5.85557		0.171876	5.47252	1.2078	0.250399	0.401089	-6.8094		0.202961	5.47252	1.42813	0.17877	0.390079	-6.65402		-0.096967	5.47252	-0.675594	0.512113	0.612727	-7.10844		-0.0658824	5.47252	-0.459612	0.654013	0.750303	-7.3887		0.0310845	5.47252	0.216246	0.832429	0.908846	-7.49174		-0.212175	5.33061	-1.78013	0.0990733	0.446901	-5.8112		-0.110411	5.33061	-0.943631	0.363034	0.628304	-6.95656		-0.0903218	5.33061	-0.772731	0.45388	0.712017	-7.15631		0.101765	5.33061	0.85911	0.406267	0.741587	-6.77344		0.0447152	5.33061	0.390206	0.702876	0.999648	-7.01668		0.01038	5.33061	0.0904054	0.929381	0.984523	-7.29343
ENSSSCG00000007398			17	47755667	47759682		SPINT3	SPINT3
ENSSSCG00000007407	WFDC8	WFDC8	17	47863384	47873808	WFDC8	WFDC8	WFDC8
ENSSSCG00000007408	WFDC9	WFDC9	17	47891320	47894220	WFDC9	WFDC9	WFDC9
ENSSSCG00000007421			17	47976248	47994585	WFDC3	WFDC3	WFDC3		-0.362897	-1.14278	-0.875501	0.398494	0.527092	-5.85838		-0.621369	-1.14278	-1.5038	0.158497	0.291014	-5.17501		0.157555	-1.14278	0.365843	0.720853	0.865705	-6.25707		-0.258472	-1.14278	-0.628827	0.541252	0.639646	-5.87189		0.520452	-1.14278	1.21397	0.248118	0.366838	-5.45599		0.778924	-1.14278	1.82196	0.0934742	0.229405	-4.68056		-0.14423	-1.80803	-0.170956	0.866962	0.966433	-6.12602		0.630718	-1.80803	0.72013	0.48454	0.719848	-5.91112		0.162559	-1.80803	0.199405	0.845116	0.939189	-6.26992		0.774948	-1.80803	0.870795	0.400091	0.738078	-5.55365		-0.884534	-1.80803	-1.01832	0.32761	0.999648	-5.36477		-0.0536404	-1.80803	-0.0664552	0.948054	0.98942	-6.11478
ENSSSCG00000007422	DNTTIP1	DNTTIP1	17	47994655	48017561	DNTTIP1	DNTTIP1	DNTTIP1		-0.498505	4.89379	-3.75087	0.00276835	0.012585	-2.49683		-0.297463	4.89379	-2.20858	0.0474096	0.124044	-5.29925		-0.215845	4.89379	-1.60328	0.134863	0.325651	-6.36824		0.201042	4.89379	1.50308	0.158681	0.244415	-6.20512		0.28266	4.89379	2.11422	0.0561171	0.11776	-5.42156		0.0816178	4.89379	0.602567	0.558017	0.715192	-7.28373		-0.031757	5.01564	-0.291885	0.775107	0.939755	-7.26273		0.0762531	5.01564	0.716397	0.486763	0.721367	-7.13077		0.0484398	5.01564	0.456235	0.655955	0.843771	-7.34259		0.10801	5.01564	0.995595	0.338112	0.700682	-6.62196		0.0283611	5.01564	0.273057	0.789216	0.999648	-7.0437		-0.0955476	5.01564	-0.915754	0.376924	0.751804	-6.84496
ENSSSCG00000007423	UBE2C	UBE2C	17	48018400	48021534	UBE2C	UBE2C	UBE2C		-1.19668	5.01404	-5.02511	0.000296934	0.00264423	-0.21956		0.614541	5.01404	2.43719	0.0313253	0.0934522	-4.88795		0.00114074	5.01404	0.00469231	0.996333	0.998745	-7.6459		1.81122	5.01404	7.25161	1.01458e-05	0.000266767	3.50681		1.19782	5.01404	4.98072	0.000319832	0.00280062	-0.25136		-0.6134	5.01404	-2.41312	0.0327328	0.116688	-4.89684		0.0422648	6.60123	0.196091	0.847654	0.96074	-7.35931		-0.300152	6.60123	-1.39643	0.186608	0.472276	-6.47872		0.353283	6.60123	1.64874	0.123801	0.366378	-6.18261		-0.342417	6.60123	-1.58616	0.137376	0.623852	-5.96994		-0.163378	6.60123	-0.758238	0.462203	0.999648	-6.80783		0.100677	6.60123	0.466775	0.648599	0.891	-7.1941
ENSSSCG00000007424	TNNC2		17	48024685	48028638	TNNC2	TNNC2	TNNC2		-6.38702	-2.36764	-10.271	2.68952e-07	3.8197e-05	5.31945		-7.85406	-2.36764	-12.7218	2.52627e-08	9.62175e-06	6.57622		-6.35461	-2.36764	-10.2013	2.89576e-07	3.566e-05	5.74996		-1.46704	-2.36764	-3.86284	0.00225851	0.00844075	-1.23478		0.0324147	-2.36764	0.079796	0.937715	0.959361	-6.17519		1.49945	-2.36764	3.8995	0.00211344	0.020588	-1.22347		0.442465	0.114439	1.19571	0.253746	0.665799	-5.75747		-0.29216	0.114439	-0.867862	0.401636	0.659269	-6.24489		1.12308	0.114439	3.05312	0.00950172	0.0715582	-2.91843		-0.734624	0.114439	-2.02906	0.0640406	0.623852	-4.46515		0.283362	0.114439	0.86946	0.400794	0.999648	-5.94522		-0.717008	0.114439	-2.02692	0.0642856	0.361165	-4.58137
ENSSSCG00000007425	SNX21	SNX21	17	48033854	48040522	SNX21	SNX21	SNX21		-0.534298	4.68716	-2.62248	0.0222889	0.0587635	-4.51513		-1.19892	4.68716	-5.97928	6.42787e-05	0.00125815	1.44645		-0.857058	4.68716	-4.23826	0.00115195	0.0112068	-1.65474		-0.664617	4.68716	-3.36748	0.00559906	0.0167583	-2.99349		-0.322761	4.68716	-1.62078	0.131039	0.225798	-6.14894		0.341857	4.68716	1.74669	0.106222	0.248528	-5.99884		-0.209956	4.07674	-1.51237	0.155016	0.542785	-6.02376		-0.587667	4.07674	-4.43232	0.000721468	0.0156632	-0.921014		-0.190418	4.07674	-1.41994	0.179802	0.445873	-6.30129		-0.37771	4.07674	-2.80222	0.0153004	0.448611	-3.74115		0.123819	4.07674	0.956222	0.35688	0.999648	-6.47745		0.251106	4.07674	1.93631	0.0754945	0.385616	-5.38997
ENSSSCG00000007426	ACOT8	ACOT8	17	48039628	48054335	ACOT8	ACOT8	ACOT8		-0.504346	4.06871	-3.31978	0.00611556	0.0224492	-3.16147		-0.279324	4.06871	-1.79304	0.0981992	0.206424	-5.81643		-0.574157	4.06871	-3.77029	0.00267212	0.020678	-2.43707		0.225021	4.06871	1.46475	0.168703	0.256581	-6.10968		-0.0698115	4.06871	-0.465419	0.649968	0.747248	-7.23031		-0.294833	4.06871	-1.91477	0.0796698	0.207044	-5.61328		-0.328102	3.67129	-1.8367	0.0898571	0.428341	-5.54449		-0.0522796	3.67129	-0.298826	0.769926	0.892951	-7.19071		0.309113	3.67129	1.74148	0.105846	0.337554	-5.81491		0.275822	3.67129	1.56083	0.143226	0.623852	-5.78931		0.175231	3.67129	0.997032	0.337441	0.999648	-6.38178		0.134648	3.67129	0.758938	0.461799	0.805073	-6.78294
ENSSSCG00000007427	ZSWIM3	ZSWIM3	17	48054482	48073104	ZSWIM3	ZSWIM3	ZSWIM3		-0.314496	2.18983	-1.63592	0.127807	0.222169	-5.70834		0.0651996	2.18983	0.326748	0.749489	0.837837	-6.91566		-0.00876824	2.18983	-0.0444823	0.965252	0.985616	-7.10087		0.379696	2.18983	1.90791	0.0806227	0.141161	-5.08516		0.305728	2.18983	1.5553	0.145852	0.244937	-5.76221		-0.0739678	2.18983	-0.363485	0.722568	0.838243	-6.85696		-0.053409	1.75714	-0.159512	0.875785	0.969254	-6.70894		-0.36874	1.75714	-1.1578	0.268342	0.551619	-6.16292		-0.0688462	1.75714	-0.214219	0.833791	0.932624	-6.8584		-0.315331	1.75714	-0.963566	0.353324	0.709145	-6.09553		0.108942	1.75714	0.361862	0.723428	0.999648	-6.49018		0.236633	1.75714	0.784664	0.447098	0.797954	-6.43722
ENSSSCG00000007428	ZSWIM1	ZSWIM1	17	48074430	48078310	ZSWIM1	ZSWIM1	ZSWIM1		-0.0735418	2.59606	-0.506845	0.621452	0.728102	-6.9654		0.496227	2.59606	3.23308	0.00718139	0.0338243	-3.02032		0.0871116	2.59606	0.589151	0.56669	0.765926	-7.02079		0.569769	2.59606	3.67444	0.00318298	0.0108861	-2.02831		0.160653	2.59606	1.07395	0.303974	0.428241	-6.4408		-0.409116	2.59606	-2.599	0.0232751	0.0942163	-4.12723		-0.0326853	3.01106	-0.175328	0.863598	0.965601	-6.93851		-0.247671	3.01106	-1.38431	0.190201	0.47595	-6.11112		-0.0472859	3.01106	-0.263088	0.79672	0.916272	-7.07464		-0.214986	3.01106	-1.17181	0.262874	0.661283	-6.09977		0.150972	3.01106	0.904092	0.382843	0.999648	-6.37234		-0.0151983	3.01106	-0.0895488	0.930048	0.9848	-6.97489
ENSSSCG00000007430	NEURL2	NEURL2	17	48080048	48085417	NEURL2	NEURL2	NEURL2		1.65301	1.33905	2.21736	0.0466676	0.10245	-4.40915		-1.59873	1.33905	-2.52044	0.0268938	0.0839761	-4.03967		-0.138999	1.33905	-0.205852	0.840359	0.926604	-6.78773		-3.25174	1.33905	-4.49986	0.000727516	0.00370073	-0.281596		-1.792	1.33905	-2.38067	0.0347276	0.0818034	-4.09166		1.45973	1.33905	2.26276	0.0430041	0.138881	-4.44358		0.0417519	0.276651	0.148906	0.883975	0.97109	-6.42644		0.0489476	0.276651	0.180877	0.85933	0.936759	-6.52519		-0.236172	0.276651	-0.888828	0.390686	0.662369	-6.20365		0.00719569	0.276651	0.0258077	0.979813	0.996452	-6.26987		-0.222683	0.276651	-0.901421	0.384208	0.999648	-5.88617		-0.00631725	0.276651	-0.0256429	0.979942	0.995727	-6.49633
ENSSSCG00000007431	CTSA		17	48082458	48089971	CTSA	CTSA	CTSA		0.274792	7.12627	2.32744	0.0382554	0.0883274	-5.17355		-0.16256	7.12627	-1.3766	0.193787	0.335727	-6.64136		0.168999	7.12627	1.43135	0.177863	0.388972	-6.68732		-0.437351	7.12627	-3.70647	0.00300195	0.0104097	-2.46605		-0.105793	7.12627	-0.896717	0.387513	0.513241	-7.12842		0.331558	7.12627	2.80983	0.0157595	0.0742451	-4.2918		-0.152347	6.35247	-0.417704	0.683167	0.911046	-7.26917		-0.64022	6.35247	-1.77852	0.0993463	0.353646	-5.92885		-0.270574	6.35247	-0.752123	0.465743	0.72068	-7.19929		-0.487874	6.35247	-1.3426	0.203	0.640076	-6.2844		0.0898393	6.35247	0.251834	0.805215	0.999648	-7.07931		0.375665	6.35247	1.05177	0.312586	0.69936	-6.74443
ENSSSCG00000007432	ZNF335	ZNF335	17	48126896	48153181	ZNF335	ZNF335	ZNF335		-0.0719318	4.96992	-0.679127	0.509949	0.631738	-7.28366		0.459632	4.96992	4.20618	0.00121944	0.00987789	-1.64183		0.127875	4.96992	1.1954	0.25503	0.485327	-6.91079		0.531564	4.96992	4.84736	0.000400462	0.0024681	-0.311255		0.199806	4.96992	1.86077	0.0874567	0.165836	-5.8331		-0.331757	4.96992	-2.99884	0.0110948	0.0596665	-3.84377		0.193508	5.0482	1.01467	0.329282	0.730576	-6.73373		-0.150011	5.0482	-0.819452	0.4277	0.676422	-7.02521		-0.101596	5.0482	-0.555376	0.588325	0.802857	-7.26361		-0.343519	5.0482	-1.81805	0.0928058	0.623852	-5.52433		-0.138406	5.0482	-0.79445	0.441585	0.999648	-6.75416		0.132022	5.0482	0.758717	0.461926	0.805207	-6.98494
ENSSSCG00000007433	PCIF1	PCIF1	17	48120599	48136128	PCIF1	PCIF1	PCIF1		-0.0431078	5.7073	-0.415636	0.685015	0.779818	-7.47612		-0.0433937	5.7073	-0.416976	0.684061	0.790742	-7.47661		-0.047622	5.7073	-0.458319	0.654915	0.824983	-7.57654		-0.000285876	5.7073	-0.00274025	0.997859	0.998526	-7.37301		-0.00451418	5.7073	-0.0433372	0.966146	0.978212	-7.52397		-0.00422831	5.7073	-0.0404573	0.968394	0.982738	-7.53873		0.120213	5.59197	0.574236	0.575878	0.872207	-7.15211		-0.189567	5.59197	-0.932067	0.368752	0.632091	-6.97509		-0.160058	5.59197	-0.787359	0.445575	0.705166	-7.15171		-0.30978	5.59197	-1.48887	0.161025	0.627016	-6.06046		-0.089495	5.59197	-0.451527	0.659254	0.999648	-7.00193		-0.0786108	5.59197	-0.39628	0.698503	0.911174	-7.22765
ENSSSCG00000007435	PLTP	PLTP	17	48089785	48101515	PLTP	PLTP	PLTP		1.38766	3.98311	3.93883	0.00196845	0.00989413	-1.98475		1.54764	3.98311	4.2369	0.00115475	0.00948418	-1.40964		0.642864	3.98311	1.92037	0.0788987	0.228408	-5.78048		0.159986	3.98311	0.411207	0.688172	0.767058	-6.96514		-0.744794	3.98311	-2.04812	0.0630893	0.128924	-5.3348		-0.90478	3.98311	-2.40849	0.0330104	0.117254	-4.71035		0.181026	-3.47173	0.167159	0.869888	0.967551	-5.86693		0.833866	-3.47173	0.768926	0.456056	0.698799	-5.65535		1.89827	-3.47173	1.65127	0.123278	0.365552	-4.7054		0.65284	-3.47173	0.579897	0.572169	0.831984	-5.52526		-1.17103	-3.47173	-1.2456	0.23549	0.999648	-5.05231		-2.18166	-3.47173	-2.06316	0.0602495	0.350067	-4.04759
ENSSSCG00000007436	MMP9		17	48175056	48188264	MMP9	MMP9	MMP9		-0.128695	3.26951	-0.156304	0.878393	0.92035	-7.18478		0.303359	3.26951	0.35017	0.732283	0.826092	-7.08612		-0.916352	3.26951	-1.17258	0.263725	0.495059	-6.66954		0.432054	3.26951	0.496141	0.628761	0.718621	-6.82229		-0.787657	3.26951	-1.00044	0.33685	0.462109	-6.68529		-1.21971	3.26951	-1.46082	0.169758	0.338398	-6.10547		-6.69397	-3.11831	-3.54932	0.00370479	0.0732864	-1.68564		-8.06339	-3.11831	-4.39018	0.000778648	0.0164284	-0.354237		-3.6416	-3.11831	-1.8651	0.0855286	0.296953	-4.3056		-1.36942	-3.11831	-0.934477	0.367555	0.718542	-5.37175		1.28863	-3.11831	0.652151	0.525978	0.999648	-5.25977		3.13956	-3.11831	1.62534	0.128734	0.487538	-4.51634
ENSSSCG00000007437	SLC12A5	SLC12A5	17	48191988	48231294	SLC12A5	SLC12A5	SLC12A5		0.839335	-0.456012	2.54194	0.0258521	0.0657726	-3.69185		-0.00484888	-0.456012	-0.0153685	0.987991	0.992838	-6.44582		1.10233	-0.456012	3.24144	0.00707099	0.0423194	-2.52814		-0.844183	-0.456012	-2.4969	0.0280811	0.0600938	-3.60828		0.262995	-0.456012	0.732299	0.478051	0.597403	-6.0033		1.10718	-0.456012	3.18685	0.00782446	0.0474861	-2.51142		0.000652348	-2.75477	0.000658693	0.999485	0.999545	-5.76907		0.45969	-2.75477	0.473844	0.643685	0.822156	-5.74262		0.389566	-2.75477	0.395929	0.698755	0.86807	-5.80841		0.459038	-2.75477	0.458542	0.654342	0.874494	-5.50384		-0.298273	-2.75477	-0.43621	0.670037	0.999648	-5.76475		-0.316428	-2.75477	-0.453712	0.657723	0.89394	-5.9255
ENSSSCG00000007438	NCOA5	NCOA5	17	48231495	48263944	NCOA5	NCOA5	NCOA5		-0.300425	5.49098	-3.03067	0.0104575	0.0331225	-3.88099		-0.0129137	5.49098	-0.129044	0.899461	0.937628	-7.54814		-0.011642	5.49098	-0.116594	0.909111	0.960599	-7.66967		0.287512	5.49098	2.875	0.0139643	0.0342378	-3.97511		0.288783	5.49098	2.89411	0.0134774	0.0401701	-4.08801		0.00127169	5.49098	0.012627	0.990133	0.99458	-7.5247		0.013551	6.07166	0.0974112	0.923926	0.984289	-7.36216		-0.150792	6.07166	-1.09907	0.292215	0.571801	-6.83177		-0.171714	6.07166	-1.25153	0.233392	0.512027	-6.7078		-0.164343	6.07166	-1.18481	0.257875	0.660809	-6.47831		-0.073931	6.07166	-0.543038	0.596544	0.999648	-6.96136		-0.0543873	6.07166	-0.399614	0.696107	0.910373	-7.23469
ENSSSCG00000007439	CDH22	CDH22	17	48339694	48413683	CDH22	CDH22	CDH22		0.170719	-0.582986	0.232506	0.820064	0.880379	-6.23116		-1.90468	-0.582986	-2.87743	0.0139016	0.0534715	-3.0827		-1.55923	-0.582986	-2.31685	0.0389968	0.141984	-4.1287		-2.0754	-0.582986	-3.01831	0.0107006	0.0277712	-2.68922		-1.72995	-0.582986	-2.47971	0.0289802	0.0713124	-3.69722		0.345453	-0.582986	0.563638	0.583384	0.734396	-6.24816		-3.12627	-0.304623	-2.57569	0.0234566	0.215844	-3.40238		-4.76179	-0.304623	-4.04038	0.00147795	0.0252108	-0.892034		-6.02804	-0.304623	-5.16088	0.000199937	0.00499177	0.977607		-1.63551	-0.304623	-1.84578	0.0884521	0.623852	-4.67959		-0.582788	-0.304623	-0.441501	0.666303	0.999648	-5.68241		-0.412231	-0.304623	-0.311663	0.760374	0.934754	-5.91332
ENSSSCG00000007448	OCSTAMP	OCSTAMP	17	48703940	48711144	OCSTAMP	OCSTAMP	OCSTAMP		-1.91406	-5.0902	-1.16017	0.268551	0.391723	-5.11531		0.607754	-5.0902	0.332066	0.74557	0.835486	-5.59143		-0.850837	-5.0902	-0.493033	0.630891	0.810579	-5.6831		2.52182	-5.0902	1.44596	0.173807	0.262865	-4.64997		1.06323	-5.0902	0.654632	0.525059	0.639611	-5.50708		-1.45859	-5.0902	-0.805597	0.436154	0.614812	-5.33203
ENSSSCG00000007451	SLC2A10	SLC2A10	17	48824414	48843201	SLC2A10	SLC2A10	SLC2A10		3.73903	2.36263	8.60341	1.77716e-06	0.000111355	5.53159		0.854145	2.36263	2.62915	0.0220162	0.0734766	-4.1464		0.916343	2.36263	2.81174	0.0157036	0.0746873	-3.92543		-2.88489	2.36263	-6.50746	2.90983e-05	0.000459085	2.81791		-2.82269	2.36263	-6.36074	3.61263e-05	0.000682964	2.55952		0.0621976	2.36263	0.180469	0.859797	0.924649	-6.97513		1.80261	0.612137	3.50445	0.00403273	0.0772112	-2.01962		1.73824	0.612137	3.62382	0.00321897	0.0425359	-1.90213		0.744065	0.612137	1.66562	0.120347	0.361413	-5.43085		-0.0643693	0.612137	-0.118395	0.907615	0.972221	-6.27184		-0.569656	0.612137	-1.45963	0.168777	0.999648	-5.47283		-0.699472	0.612137	-1.73757	0.106554	0.447118	-5.24356
ENSSSCG00000007452	TP53RK	TP53RK	17	48743623	48817825	TP53RK	TP53RK	TP53RK		-0.413683	3.36339	-2.93387	0.0125181	0.0378725	-3.75607		0.113528	3.36339	0.765754	0.458626	0.608987	-6.89381		-0.0463566	3.36339	-0.318468	0.755607	0.88379	-7.28338		0.527211	3.36339	3.58458	0.00375273	0.0123318	-2.33997		0.367327	3.36339	2.54512	0.0257015	0.0652583	-4.39917		-0.159885	3.36339	-1.05743	0.311146	0.498803	-6.58124		-0.0314647	4.07971	-0.201991	0.843136	0.958801	-7.17329		0.0790682	4.07971	0.521917	0.610746	0.801411	-7.14904		0.211587	4.07971	1.39344	0.187489	0.455704	-6.3711		0.110533	4.07971	0.712382	0.489161	0.788072	-6.75527		0.114846	4.07971	0.773548	0.453413	0.999648	-6.6596		0.163255	4.07971	1.0951	0.293888	0.684722	-6.5554
ENSSSCG00000007453	EYA2	EYA2	17	48966814	49243747	EYA2	EYA2	EYA2		0.726543	-0.742329	1.14716	0.27368	0.397536	-5.58888		-1.34289	-0.742329	-2.40999	0.0329203	0.0967568	-3.89143		-2.84057	-0.742329	-5.38297	0.000164777	0.00268516	1.13014		-2.06943	-0.742329	-3.39541	0.00531727	0.0160949	-2.02178		-3.56711	-0.742329	-6.07735	5.53227e-05	0.000889597	2.19918		-1.49768	-0.742329	-3.07036	0.00971416	0.0550403	-2.8217		-2.17347	-5.3163	-2.45374	0.029465	0.24412	-3.35949		-0.643883	-5.3163	-0.704464	0.493911	0.726407	-5.37134		-4.78179	-5.3163	-5.8935	5.91615e-05	0.00220557	1.61287		1.52959	-5.3163	1.74633	0.104974	0.623852	-4.25654		-0.0537267	-5.3163	-0.0587284	0.954086	0.999648	-5.31461		-0.557721	-5.3163	-0.604097	0.556459	0.851155	-5.31044
ENSSSCG00000007454	ZMYND8	ZMYND8	17	49258542	49390399	ZMYND8	ZMYND8	ZMYND8		-0.0236142	5.96885	-0.267854	0.793362	0.861668	-7.54275		0.245019	5.96885	2.76511	0.0171214	0.0614241	-4.38726		0.224409	5.96885	2.53653	0.0261108	0.107627	-4.9168		0.268633	5.96885	3.02833	0.0105033	0.0273974	-3.71409		0.248023	5.96885	2.80039	0.0160377	0.0457746	-4.28042		-0.0206104	5.96885	-0.231546	0.820793	0.902423	-7.52138		0.368164	6.43042	1.88376	0.0827884	0.414017	-5.69204		0.222833	6.43042	1.15337	0.270088	0.553515	-6.77465		-0.0436385	6.43042	-0.225577	0.825134	0.92879	-7.47605		-0.145331	6.43042	-0.744777	0.470019	0.777764	-6.9047		0.107125	6.43042	0.552568	0.590191	0.999648	-6.94745		0.05204	6.43042	0.269056	0.792225	0.945346	-7.27468
ENSSSCG00000007456	SULF2	SULF2	17	49663731	49804577	SULF2	SULF2	SULF2		0.0777089	4.71324	0.331701	0.745838	0.8258	-7.35009		-0.663301	4.71324	-2.9161	0.0129381	0.0506819	-3.97669		-1.60968	4.71324	-7.2691	9.90614e-06	0.000368535	3.30466		-0.74101	4.71324	-3.19304	0.00773517	0.0215657	-3.26019		-1.68738	4.71324	-7.45443	7.70659e-06	0.000258505	3.71919		-0.946374	4.71324	-4.32338	0.000991056	0.0130644	-1.38506		-0.487639	4.66971	-1.81538	0.0932349	0.43588	-5.62162		-0.320868	4.66971	-1.22573	0.242633	0.528349	-6.52625		-1.24687	4.66971	-4.87491	0.000328137	0.00688246	-0.19603		0.16677	4.66971	0.633785	0.537514	0.815576	-6.82321		-0.506779	4.66971	-2.11838	0.0545503	0.98049	-4.98248		-1.49137	4.66971	-5.98132	5.13847e-05	0.0118719	1.85922
ENSSSCG00000007458	NCOA3		17	49528164	49663203	NCOA3	NCOA3	NCOA3		-0.0447401	5.93961	-0.358299	0.726346	0.812479	-7.50957		0.583403	5.93961	4.63124	0.000579433	0.00589524	-0.941831		0.916738	5.93961	7.23659	1.03566e-05	0.000378777	3.17166		0.628143	5.93961	4.98372	0.000318229	0.00209749	-0.140906		0.961479	5.93961	7.58576	6.46686e-06	0.000231065	3.80625		0.333336	5.93961	2.60803	0.0228906	0.0933393	-4.62543		-0.181959	5.77767	-1.03434	0.320349	0.72436	-6.79889		-0.360903	5.77767	-2.08864	0.0575544	0.264019	-5.42536		-0.102621	5.77767	-0.593116	0.563559	0.786443	-7.30155		-0.178944	5.77767	-1.02421	0.324925	0.693736	-6.6392		0.0572582	5.77767	0.33608	0.74232	0.999648	-7.05119		0.314078	5.77767	1.84343	0.0888134	0.417101	-5.69745
ENSSSCG00000007460	ARFGEF2	ARFGEF2	17	50631092	50732243	ARFGEF2		ARFGEF2		0.226593	5.48736	2.11526	0.0560135	0.117886	-5.5051		0.401779	5.48736	3.71572	0.00295169	0.0186223	-2.5969		0.32167	5.48736	2.98844	0.0113113	0.0593216	-4.07016		0.175186	5.48736	1.61005	0.133372	0.212167	-6.08731		0.0950769	5.48736	0.877708	0.397341	0.522617	-7.1046		-0.0801095	5.48736	-0.732907	0.477694	0.647925	-7.233		0.184855	6.1395	0.956327	0.356829	0.750995	-6.89141		-0.177664	6.1395	-0.932763	0.368406	0.631696	-6.99916		0.259585	6.1395	1.36182	0.197017	0.466962	-6.57006		-0.362518	6.1395	-1.87974	0.0833726	0.623852	-5.51976		0.00771417	6.1395	0.0407704	0.968115	0.999648	-7.11515		0.274546	6.1395	1.45011	0.171369	0.553365	-6.27279
ENSSSCG00000007462	KCNB1	KCNB1	17	51039956	51144696	KCNB1	KCNB1	KCNB1		3.44461	0.315347	3.12194	0.00882655	0.0292769	-2.59567		-1.90347	0.315347	-2.49923	0.0279613	0.0861237	-3.97923		-0.282597	0.315347	-0.345511	0.735694	0.873201	-6.6299		-5.34808	0.315347	-4.93559	0.000345024	0.0022251	0.487392		-3.7272	0.315347	-3.37354	0.00553665	0.0209101	-2.13156		1.62088	0.315347	2.11687	0.0558533	0.164061	-4.59648		0.446975	-2.55169	0.538953	0.599278	0.880039	-5.73748		0.841056	-2.55169	1.04514	0.315522	0.589143	-5.44674		1.16164	-2.55169	1.42289	0.178962	0.444966	-5.05945		0.39408	-2.55169	0.468863	0.647145	0.870171	-5.60128		-0.109883	-2.55169	-0.178372	0.861256	0.999648	-5.88754		-1.6444	-2.55169	-2.40033	0.0325409	0.256682	-3.6192
ENSSSCG00000007463	PTGIS	PTGIS	17	51153154	51200300	PTGIS	PTGIS	PTGIS		1.98408	4.20654	2.42645	0.031946	0.0769415	-4.57553		-1.6452	4.20654	-2.40719	0.0330889	0.097018	-4.78623		-0.552164	4.20654	-0.774701	0.453517	0.680505	-7.09359		-3.62929	4.20654	-4.55093	0.000665739	0.00348286	-0.562452		-2.53625	4.20654	-3.10242	0.00915259	0.0300611	-3.31794		1.09304	4.20654	1.59996	0.135598	0.292433	-6.05765		2.00224	-2.5576	2.31053	0.0384179	0.281231	-3.77886		2.12906	-2.5576	2.52843	0.025629	0.167456	-3.48328		5.15592	-2.5576	5.00774	0.000260327	0.00593316	0.671967		0.126818	-2.5576	0.13821	0.89225	0.966397	-5.78781		2.26527	-2.5576	3.67115	0.00294448	0.319205	-1.49281		0.390215	-2.5576	0.551452	0.590933	0.867242	-5.9874
ENSSSCG00000007464			17	51221144	51221804	MOB1B	MOB1B	MOB1B
ENSSSCG00000007465	B4GALT5	B4GALT5	17	51259786	51356803	B4GALT5	B4GALT5	B4GALT5		1.04301	4.77174	5.82856	8.11628e-05	0.00111771	1.18038		1.0914	4.77174	6.00648	6.16502e-05	0.00121779	1.47747		0.944096	4.77174	5.26935	0.00019827	0.0030862	0.136987		0.048393	4.77174	0.258237	0.800602	0.855513	-7.22141		-0.0989136	4.77174	-0.534511	0.602754	0.706857	-7.26769		-0.147307	4.77174	-0.785245	0.447542	0.623597	-7.09992		0.430454	6.23219	4.38235	0.000789784	0.0279272	-1.11412		0.634651	6.23219	6.51446	2.23465e-05	0.00164498	2.50992		0.717605	6.23219	7.36576	6.39867e-06	0.000498478	3.77461		0.204197	6.23219	2.08202	0.0582436	0.623852	-5.20288		0.0161569	6.23219	0.164986	0.871562	0.999648	-7.09485		-0.137858	6.23219	-1.41221	0.182015	0.567548	-6.32009
ENSSSCG00000007466	SLC9A8	SLC9A8	17	51400910	51477220	SLC9A8	SLC9A8	SLC9A8		0.218236	5.24843	1.52884	0.152237	0.254103	-6.39484		0.508363	5.24843	3.5006	0.00437943	0.0242187	-2.98039		0.173077	5.24843	1.21002	0.249578	0.478757	-6.92164		0.290127	5.24843	1.98324	0.07071	0.127307	-5.49999		-0.0451585	5.24843	-0.313285	0.759445	0.831917	-7.44614		-0.335285	5.24843	-2.28766	0.0411126	0.135032	-5.15624		0.315805	5.48351	1.97788	0.0701461	0.383321	-5.50145		0.110218	5.48351	0.70983	0.490689	0.723541	-7.16479		-0.126257	5.48351	-0.815884	0.429664	0.693777	-7.13483		-0.205587	5.48351	-1.2897	0.220236	0.644007	-6.31772		-0.114938	5.48351	-0.756386	0.463274	0.999648	-6.80992		-0.217916	5.48351	-1.43111	0.176639	0.559839	-6.29043
ENSSSCG00000007469	PTPN1	PTPN1	17	52017104	52086736	PTPN1	PTPN1	PTPN1		-0.4331	5.80125	-2.69326	0.019557	0.0532421	-4.51281		0.695663	5.80125	4.25049	0.00112727	0.00932143	-1.61874		0.657916	5.80125	4.03328	0.00166063	0.0146667	-2.13322		1.12876	5.80125	6.90082	1.6524e-05	0.00034022	2.94992		1.09102	5.80125	6.69237	2.22454e-05	0.000510643	2.51037		-0.037747	5.80125	-0.227682	0.823728	0.904295	-7.49583		0.117931	5.78805	1.01119	0.330876	0.73192	-6.83308		0.0809062	5.78805	0.704513	0.493881	0.726407	-7.18603		0.0724355	5.78805	0.631145	0.539184	0.769939	-7.28741		-0.0370245	5.78805	-0.318036	0.755647	0.916364	-7.13134		0.0356551	5.78805	0.313547	0.758975	0.999648	-7.06296		0.126966	5.78805	1.11658	0.284935	0.678689	-6.67887
ENSSSCG00000007470	RIPOR3	RIPOR3	17	52088050	52162564	RIPOR3	RIPOR3	RIPOR3		1.35986	2.37357	4.60362	0.000607718	0.00430935	-0.416212		-0.885136	2.37357	-3.46344	0.00468984	0.0253402	-2.6102		-0.0777949	2.37357	-0.292555	0.774861	0.893265	-7.09984		-2.245	2.37357	-7.72192	5.40342e-06	0.000200126	4.44112		-1.43766	2.37357	-4.81938	0.000419933	0.00336378	-0.00343504		0.807341	2.37357	3.10823	0.00905433	0.0525881	-3.22768		0.292272	0.392083	0.665671	0.517577	0.842751	-6.279		0.310759	0.392083	0.736427	0.474908	0.713115	-6.3362		0.397368	0.392083	0.944604	0.362556	0.638661	-6.2123		0.0184868	0.392083	0.0417382	0.967359	0.993674	-6.32539		0.413084	0.392083	1.04381	0.316115	0.999648	-5.79837		0.147776	0.392083	0.364607	0.721428	0.920297	-6.44934
ENSSSCG00000007472	BCAS4	BCAS4	17	52239399	52307308	BCAS4	BCAS4	BCAS4		-1.4273	2.53201	-4.22134	0.00118705	0.00694006	-1.20708		-1.07033	2.53201	-3.09766	0.00923383	0.0400708	-3.25601		0.0671901	2.53201	0.181708	0.858846	0.93559	-7.06776		0.356965	2.53201	1.10252	0.291863	0.397017	-6.28614		1.49449	2.53201	4.2486	0.00113105	0.00673814	-1.09138		1.13752	2.53201	3.17314	0.00802612	0.0483032	-3.06012		-0.833936	1.53165	-2.82264	0.0147197	0.166477	-3.49351		-0.0835525	1.53165	-0.281439	0.782925	0.897951	-6.79582		-0.430817	1.53165	-1.484	0.162295	0.423283	-5.82586		0.750384	1.53165	2.56744	0.0238227	0.544009	-3.80776		0.237457	1.53165	0.794295	0.441672	0.999648	-6.16836		-0.178725	1.53165	-0.581513	0.571113	0.858885	-6.48781
ENSSSCG00000007473	ADNP	ADNP	17	52317669	52350757	ADNP	ADNP	ADNP		-0.00854777	6.3956	-0.0942836	0.92644	0.951055	-7.58205		0.0480944	6.3956	0.529834	0.605895	0.732103	-7.44014		0.105989	6.3956	1.16776	0.26559	0.497601	-7.00973		0.0566422	6.3956	0.623706	0.544499	0.642724	-7.1886		0.114536	6.3956	1.26134	0.231163	0.347826	-6.73886		0.0578943	6.3956	0.636782	0.53623	0.697622	-7.34705		-0.0421061	6.9829	-0.191942	0.850835	0.962035	-7.35747		-0.320003	6.9829	-1.45932	0.168861	0.452352	-6.39057		-0.299106	6.9829	-1.36264	0.196764	0.466583	-6.56586		-0.277897	6.9829	-1.26373	0.22912	0.647588	-6.3903		-0.00622021	6.9829	-0.028064	0.978049	0.999648	-7.09547		0.0121344	6.9829	0.0548762	0.957094	0.990641	-7.29857
ENSSSCG00000007475	MOCS3		17	52377348	52380260	MOCS3	MOCS3	MOCS3		-0.244571	4.09005	-2.38079	0.0347201	0.0819345	-4.87317		-0.136578	4.09005	-1.30348	0.216874	0.362986	-6.50352		-0.190493	4.09005	-1.83559	0.0913192	0.250996	-5.8848		0.107993	4.09005	1.03	0.32333	0.430964	-6.6186		0.0540776	4.09005	0.520743	0.612023	0.71516	-7.18099		-0.0539152	4.09005	-0.509371	0.619732	0.762497	-7.18611		-0.116054	4.59596	-0.877123	0.396773	0.778559	-6.85794		-0.192461	4.59596	-1.50045	0.158039	0.439666	-6.24766		-0.0127516	4.59596	-0.0991508	0.922573	0.969417	-7.40274		-0.0764065	4.59596	-0.584362	0.569253	0.830543	-6.9125		0.0814959	4.59596	0.644612	0.530696	0.999648	-6.81441		0.152982	4.59596	1.20731	0.249406	0.644358	-6.49255
ENSSSCG00000007476	KCNG1	KCNG1	17	52422280	52444656	KCNG1	KCNG1	KCNG1		3.51418	0.0992448	2.69327	0.0195567	0.0532421	-3.39806		0.96845	0.0992448	0.872697	0.39996	0.55635	-6.12708		0.985319	0.0992448	0.854883	0.409366	0.642694	-6.21968		-2.54573	0.0992448	-1.91304	0.079909	0.14016	-4.51055		-2.52886	0.0992448	-1.86172	0.087313	0.165661	-4.69392		0.0168695	0.0992448	0.0141993	0.988904	0.993937	-6.42608		1.0327	-3.03315	1.06899	0.30505	0.711986	-5.26229		0.291294	-3.03315	0.326027	0.749735	0.882501	-5.88149		-0.323058	-3.03315	-0.374238	0.714425	0.876927	-5.94308		-0.74141	-3.03315	-0.75816	0.462248	0.773292	-5.36279		-1.35174	-3.03315	-1.85071	0.0876986	0.999648	-4.33109		-1.62366	-3.03315	-2.05907	0.0606931	0.35054	-4.107
ENSSSCG00000007477	NFATC2	NFATC2	17	52743570	52906821	NFATC2	NFATC2	NFATC2		-1.20713	4.71541	-4.51687	0.000706302	0.00475849	-1.07205		-0.138551	4.71541	-0.498583	0.62709	0.749189	-7.32718		0.232539	4.71541	0.824154	0.425936	0.657566	-7.20554		1.06858	4.71541	3.93232	0.00199173	0.00769751	-1.9452		1.43967	4.71541	5.21149	0.000218013	0.00216754	0.213482		0.37109	4.71541	1.2971	0.21899	0.399896	-6.5555		0.00966437	1.76627	0.0171868	0.986556	0.997201	-6.60968		-0.368227	1.76627	-0.691543	0.501721	0.731495	-6.48399		-1.07308	1.76627	-2.06219	0.0603551	0.239185	-4.85539		-0.377892	1.76627	-0.691732	0.501606	0.795411	-6.21593		-0.493386	1.76627	-1.07835	0.301015	0.999648	-5.9573		0.23404	1.76627	0.526559	0.60761	0.875052	-6.62703
ENSSSCG00000007478	ATP9A	ATP9A	17	52936173	53103190	ATP9A	ATP9A	ATP9A		0.581279	6.54016	2.67332	0.0202917	0.0547909	-4.55962		0.399994	6.54016	1.83882	0.0908143	0.195956	-5.98172		0.392985	6.54016	1.80778	0.0957645	0.259061	-6.147		-0.181285	6.54016	-0.83298	0.421132	0.529155	-7.03181		-0.188294	6.54016	-0.865747	0.403612	0.528511	-7.15419		-0.00700894	6.54016	-0.0322128	0.974832	0.986545	-7.56389		-0.241439	6.4975	-1.49066	0.160561	0.551554	-6.27419		-0.47281	6.4975	-2.94228	0.0117304	0.102706	-3.90995		-0.587448	6.4975	-3.65035	0.00306205	0.0328066	-2.61254		-0.23137	6.4975	-1.43087	0.176707	0.628613	-6.18009		-0.132707	6.4975	-0.828056	0.422988	0.999648	-6.75561		-0.134753	6.4975	-0.841694	0.415589	0.779696	-6.94624
ENSSSCG00000007481	ZFP64	ZFP64	17	53369672	53459599	ZFP64	ZFP64	ZFP64		-0.262461	4.94567	-1.62481	0.13017	0.225412	-6.23106		0.0309256	4.94567	0.187644	0.854293	0.908702	-7.48492		-0.504497	4.94567	-3.13262	0.00865323	0.0490006	-3.77229		0.293386	4.94567	1.78149	0.100145	0.168252	-5.79263		-0.242036	4.94567	-1.50413	0.158415	0.261166	-6.36493		-0.535422	4.94567	-3.26035	0.00682729	0.0434681	-3.37628		-0.107925	5.44121	-0.758369	0.462127	0.81644	-7.02646		-0.326691	5.44121	-2.35368	0.0354779	0.202146	-4.95608		-0.344305	5.44121	-2.48325	0.0278876	0.145837	-4.77594		-0.218766	5.44121	-1.55065	0.145635	0.623852	-5.97948		-0.0367053	5.44121	-0.269436	0.79194	0.999648	-7.06222		-0.0579489	5.44121	-0.424545	0.678301	0.90232	-7.20491
ENSSSCG00000007482			17	54371631	54374699					2.31668	1.41834	3.48676	0.00449253	0.0178172	-2.17662		-1.39595	1.41834	-2.6437	0.0214326	0.072073	-3.8979		0.128651	1.41834	0.226532	0.824602	0.918706	-6.85575		-3.71263	1.41834	-5.70095	9.91277e-05	0.000975636	1.65208		-2.18802	1.41834	-3.23987	0.00709152	0.0249331	-2.58042		1.5246	1.41834	2.78587	0.0164754	0.0760753	-3.58862		1.57393	-1.66273	2.5663	0.0238737	0.217325	-3.52696		5.65493	-1.66273	6.62365	1.89334e-05	0.00145161	2.94113		2.27944	-1.66273	3.71581	0.00270734	0.0301225	-1.55024		4.08101	-1.66273	4.67216	0.000469314	0.0978905	0.0259683		-0.944255	-1.66273	-2.01176	0.0660474	0.999648	-4.44072		-1.74763	-1.66273	-3.59565	0.00339454	0.0903638	-1.79358
ENSSSCG00000007484	ZNF217	ZNF217	17	54605943	54648736	ZNF217	ZNF217	ZNF217		0.0858961	5.3421	0.417416	0.683748	0.778904	-7.46433		0.956972	5.3421	4.4912	0.000738567	0.00696911	-1.14912		0.371708	5.3421	1.79234	0.0983161	0.263635	-6.13402		0.871076	5.3421	4.07446	0.00154241	0.00636629	-1.72264		0.285812	5.3421	1.37311	0.19484	0.3058	-6.56132		-0.585264	5.3421	-2.71898	0.0186486	0.0823362	-4.38376		-0.208047	5.55342	-0.767074	0.457117	0.813561	-7.02099		-0.435255	5.55342	-1.64418	0.124749	0.396045	-6.10837		-0.562657	5.55342	-2.12878	0.0535343	0.222089	-5.39456		-0.227207	5.55342	-0.846703	0.412894	0.744699	-6.78885		0.131025	5.55342	0.503481	0.62328	0.999648	-6.96553		0.206691	5.55342	0.793541	0.442095	0.795006	-6.97109
ENSSSCG00000007485	BCAS1	BCAS1	17	54914756	55039346	BCAS1	BCAS1	BCAS1		3.05014	4.80859	9.38649	7.08795e-07	6.86121e-05	6.19008		2.4681	4.80859	7.80939	4.81996e-06	0.000217088	4.16085		2.66237	4.80859	8.37843	2.34128e-06	0.000137626	4.82936		-0.582042	4.80859	-1.71623	0.111807	0.183873	-5.78455		-0.387776	4.80859	-1.13856	0.277115	0.399247	-6.68468		0.194266	4.80859	0.583883	0.570116	0.724637	-7.20844		0.689015	6.31013	2.71681	0.0179831	0.186138	-4.24334		1.17726	6.31013	4.68366	0.000459814	0.0114725	-0.619603		0.326211	6.31013	1.3033	0.215696	0.490849	-6.64154		0.48825	6.31013	1.92158	0.077478	0.623852	-5.44822		0.280471	6.31013	1.11337	0.286262	0.999648	-6.46668		0.355813	6.31013	1.41483	0.181261	0.566759	-6.30606
ENSSSCG00000007486	CYP24A1		17	55110590	55130363	CYP24A1	CYP24A1	CYP24A1																																												-2.53213	-2.48526	-2.08493	0.0579393	0.349615	-4.0403		-1.76654	-2.48526	-1.45152	0.170982	0.454866	-4.96761		-0.39469	-2.48526	-0.316551	0.756748	0.898929	-5.9165		0.765593	-2.48526	0.716564	0.486664	0.786982	-5.58378		1.19671	-2.48526	0.94705	0.361356	0.999648	-5.19577		1.93657	-2.48526	1.5499	0.145815	0.515507	-4.72028
ENSSSCG00000007487	PFDN4		17	55155772	55168024	PFDN4	PFDN4	PFDN4		-0.36509	3.46918	-2.11778	0.0557637	0.1175	-5.18893		-0.400682	3.46918	-2.29947	0.0402435	0.110721	-4.87611		-0.199824	3.46918	-1.13724	0.277646	0.511085	-6.68115		-0.0355925	3.46918	-0.20579	0.840406	0.883965	-7.02535		0.165266	3.46918	0.947388	0.362136	0.487952	-6.72339		0.200858	3.46918	1.13964	0.276682	0.463083	-6.53309		-0.425218	4.53339	-1.19414	0.254338	0.665977	-6.58109		0.256011	4.53339	0.719266	0.485054	0.720137	-7.10561		0.12848	4.53339	0.363451	0.72227	0.881271	-7.3642		0.681228	4.53339	1.9067	0.0795293	0.623852	-5.41396		0.0468152	4.53339	0.129439	0.899046	0.999648	-7.01137		0.0425141	4.53339	0.116911	0.908767	0.978455	-7.20938
ENSSSCG00000007488	DOK5		17	55390801	55583872	DOK5	DOK5	DOK5		2.36267	-3.28902	1.89417	0.0825623	0.158925	-4.19681		-1.85731	-3.28902	-1.61332	0.132658	0.255911	-4.61513		-0.288826	-3.28902	-0.243276	0.811902	0.91213	-5.80355		-4.21998	-3.28902	-3.47992	0.00454946	0.0142064	-1.9298		-2.6515	-3.28902	-2.13068	0.0544975	0.115269	-3.85393		1.56848	-3.28902	1.36665	0.196804	0.373249	-4.89578		-4.01542	-4.73387	-4.12688	0.00125981	0.0382486	-0.826891		-5.03702	-4.73387	-5.3517	0.00014455	0.00547562	0.989415		-1.34218	-4.73387	-1.30661	0.214603	0.489376	-4.97753		-1.02159	-4.73387	-1.36387	0.196388	0.638781	-4.92478		0.274048	-4.73387	0.25047	0.806246	0.999648	-5.33646		-3.4599	-4.73387	-2.97515	0.0110201	0.153304	-2.62937
ENSSSCG00000007490	CBLN4		17	56674872	56683261	CBLN4	CBLN4	CBLN4		-2.77304	-2.13891	-4.47665	0.000757526	0.00498788	-0.232102		-1.32699	-2.13891	-1.98521	0.0704676	0.163638	-4.32262		-2.45881	-2.13891	-3.92629	0.00201354	0.0168796	-1.16966		1.44605	-2.13891	2.43916	0.0312128	0.0652808	-3.56391		0.314228	-2.13891	0.589777	0.566284	0.674885	-6.05001		-1.13182	-2.13891	-1.88487	0.0838988	0.213971	-4.53418		-1.23083	-5.38696	-0.879806	0.395372	0.77761	-5.21299		-3.14185	-5.38696	-2.39673	0.032759	0.192394	-3.46872		1.17898	-5.38696	0.811315	0.432187	0.695487	-5.32823		-1.91102	-5.38696	-1.49979	0.15821	0.625638	-4.57022		2.84991	-5.38696	2.1218	0.0542142	0.978889	-3.78908		1.75213	-5.38696	1.24615	0.235298	0.628016	-4.84176
ENSSSCG00000007491	MC3R		17	56868525	56869605	MC3R	MC3R	MC3R
ENSSSCG00000007492	FAM210B	FAM210B	17	56941687	56953361	FAM210B	FAM210B	FAM210B		0.203785	6.0824	1.20047	0.253129	0.374278	-6.84333		-0.5238	6.0824	-3.09864	0.00921709	0.0400216	-3.77943		-0.198792	6.0824	-1.17443	0.26301	0.49441	-6.99782		-0.727585	6.0824	-4.28712	0.00105654	0.00482723	-1.38903		-0.402578	6.0824	-2.36899	0.0354739	0.0831284	-5.05256		0.325007	6.0824	1.92056	0.0788735	0.205633	-5.82328		-0.351818	5.58464	-3.36433	0.00525896	0.0913142	-3.02549		-0.233939	5.58464	-2.26045	0.0421218	0.221072	-5.1383		-0.178883	5.58464	-1.72902	0.108115	0.341878	-6.05183		0.11788	5.58464	1.13305	0.278213	0.667403	-6.53463		0.396575	5.58464	3.83563	0.00216292	0.262063	-1.89043		0.0685143	5.58464	0.66044	0.520818	0.832251	-7.07172
ENSSSCG00000007493			17	56954829	56972798	AURKA	AURKA	AURKA		-1.0992	4.03005	-4.26001	0.00110843	0.00661208	-1.49049		0.769662	4.03005	2.62387	0.0222317	0.0739982	-4.39026		0.0277127	4.03005	0.102028	0.92042	0.965442	-7.51011		1.86886	4.03005	6.49214	2.97591e-05	0.000465827	2.50909		1.12691	4.03005	4.25402	0.00112025	0.00668199	-1.44031		-0.741949	4.03005	-2.48669	0.0286118	0.106709	-4.59289		0.011543	5.51185	0.0405541	0.968284	0.994144	-7.33393		-0.347158	5.51185	-1.2497	0.234038	0.52041	-6.63845		0.485692	5.51185	1.73023	0.107893	0.34159	-6.02502		-0.358701	5.51185	-1.2691	0.22726	0.646607	-6.35119		-0.181492	5.51185	-0.665325	0.517791	0.999648	-6.87289		0.318926	5.51185	1.17123	0.263097	0.657215	-6.61039
ENSSSCG00000007494	CSTF1	CSTF1	17	56972202	56985813	CSTF1	CSTF1	CSTF1		-0.26272	4.33602	-1.47684	0.165484	0.270596	-6.35166		0.122864	4.33602	0.665647	0.518232	0.660763	-7.16601		-0.135512	4.33602	-0.751931	0.466591	0.692363	-7.2438		0.385584	4.33602	2.08922	0.058665	0.109229	-5.20308		0.127208	4.33602	0.705931	0.493714	0.611529	-7.11737		-0.258376	4.33602	-1.38403	0.19156	0.367137	-6.40499		-0.0811763	5.25235	-0.567571	0.580261	0.873701	-7.14553		-0.219238	5.25235	-1.57325	0.14033	0.417031	-6.19844		-0.0197785	5.25235	-0.14167	0.889572	0.958189	-7.45062		-0.138062	5.25235	-0.973278	0.348661	0.705811	-6.65711		-0.0803018	5.25235	-0.589855	0.565676	0.999648	-6.91056		0.0184185	5.25235	0.135194	0.894586	0.974761	-7.28589
ENSSSCG00000007495	CASS4	CASS4	17	56991161	57034470	CASS4	CASS4	CASS4		-0.194075	2.24503	-0.517538	0.614191	0.721289	-6.84082		-0.356425	2.24503	-0.950093	0.360816	0.518781	-6.51977		0.116108	2.24503	0.302277	0.767618	0.890081	-7.0318		-0.16235	2.24503	-0.431345	0.673868	0.754963	-6.6921		0.310183	2.24503	0.805097	0.436432	0.558551	-6.57848		0.472533	2.24503	1.22604	0.24371	0.427272	-6.17497		-0.119526	-5.79419	-0.0948024	0.925957	0.984768	-5.49512		0.301409	-5.79419	0.241025	0.813399	0.913833	-5.53966		-1.63948	-5.79419	-1.38178	0.190957	0.459817	-4.81862		0.420935	-5.79419	0.335396	0.742824	0.908986	-5.31088		-0.386759	-5.79419	-0.307452	0.763503	0.999648	-5.24653		1.68833	-5.79419	1.41284	0.181834	0.567366	-4.66494
ENSSSCG00000007496	RTF2	RTF2	17	57040967	57084668	RTF2	RTF2	RTF2		-0.480317	5.66367	-4.76394	0.000461495	0.00357764	-0.700768		-0.1738	5.66367	-1.71129	0.112738	0.227688	-6.15093		-0.124033	5.66367	-1.2221	0.245142	0.473751	-6.9237		0.306518	5.66367	3.02584	0.0105518	0.0274768	-3.7081		0.356285	5.66367	3.51955	0.00422926	0.0172912	-2.93539		0.049767	5.66367	0.488102	0.634278	0.773061	-7.4088		-0.0972334	5.4405	-0.944453	0.36263	0.755999	-6.88053		-0.047133	5.4405	-0.465801	0.649277	0.82495	-7.31618		-0.040144	5.4405	-0.397136	0.697887	0.867646	-7.39849		0.0501004	5.4405	0.488572	0.633506	0.863662	-7.04293		0.054625	5.4405	0.547534	0.593542	0.999648	-6.94503		0.070606	5.4405	0.706918	0.492436	0.821478	-7.04143
ENSSSCG00000007497	GCNT7	GCNT7	17	57061805	57068505	GCNT7	GCNT7	GCNT7
ENSSSCG00000007498	FAM209B		17	57087126	57088944	FAM209A	FAM209A	FAM209A		-0.789557	-1.31783	-2.05269	0.062583	0.12865	-4.37972		-0.339503	-1.31783	-0.848398	0.412826	0.568945	-5.85621		-0.0565876	-1.31783	-0.140286	0.890762	0.95103	-6.31557		0.450054	-1.31783	1.15826	0.269299	0.372936	-5.41143		0.732969	-1.31783	1.8698	0.0861078	0.163917	-4.61171		0.282915	-1.31783	0.695374	0.500071	0.666795	-5.93307		-1.25795	-5.35216	-0.796396	0.440494	0.806077	-5.26019		-0.741225	-5.35216	-0.473043	0.644241	0.822421	-5.50717		-1.56727	-5.35216	-1.02941	0.322568	0.604598	-5.19615		0.516727	-5.35216	0.340097	0.739365	0.907756	-5.37643		-0.183362	-5.35216	-0.114748	0.910447	0.999648	-5.30779		0.169189	-5.35216	0.106163	0.917118	0.980316	-5.4721
ENSSSCG00000007499	TFAP2C		17	57164404	57174107	TFAP2C	TFAP2C	TFAP2C		2.59901	-5.75156	1.78017	0.10037	0.184758	-4.31175		0.236332	-5.75156	0.173703	0.864996	0.915881	-5.66726		1.04202	-5.75156	0.759117	0.46244	0.68837	-5.5038		-2.36268	-5.75156	-1.5907	0.137672	0.217514	-4.44477		-1.55699	-5.75156	-1.04143	0.318212	0.442974	-5.0833		0.805684	-5.75156	0.574617	0.576169	0.729187	-5.47827		0.319177	-3.1191	0.201827	0.843261	0.958823	-5.79038		0.0177764	-3.1191	0.011921	0.990675	0.997454	-5.93019		4.60632	-3.1191	2.64399	0.0206305	0.120515	-3.14039		-0.3014	-3.1191	-0.194865	0.848593	0.949876	-5.65178		-0.431429	-3.1191	-0.343319	0.736998	0.999648	-5.71444		3.37134	-3.1191	3.23207	0.00676085	0.120961	-2.28042
ENSSSCG00000007500			17	57480404	57480813					-0.213877	-6.04174	-0.154949	0.879438	0.92099	-5.60218		1.60508	-6.04174	1.10198	0.292089	0.446194	-5.03708		0.989307	-6.04174	0.688498	0.504237	0.721628	-5.46282		1.81896	-6.04174	1.24726	0.236105	0.33618	-4.77916		1.20318	-6.04174	0.836245	0.419364	0.543105	-5.23212		-0.615776	-6.04174	-0.40831	0.690241	0.815027	-5.44367		-0.683374	-5.03802	-0.389309	0.703523	0.91754	-5.61157		0.84236	-5.03802	0.462835	0.651344	0.826103	-5.61254		0.0646524	-5.03802	0.037536	0.970644	0.989361	-5.80915		1.52573	-5.03802	0.827903	0.423071	0.749649	-5.18949		-2.46262	-5.03802	-1.37384	0.19335	0.999648	-4.67214		-2.02551	-5.03802	-1.13126	0.278937	0.67298	-5.03854
ENSSSCG00000007501	BMP7	BMP7	17	57584091	57676944	BMP7	BMP7	BMP7		0.379619	2.77908	1.09886	0.293397	0.419085	-6.4379		0.44728	2.77908	1.27114	0.227774	0.375544	-6.22799		-1.10311	2.77908	-3.45532	0.0047606	0.0312929	-2.79935		0.0676607	2.77908	0.186008	0.855547	0.895015	-6.79801		-1.48273	2.77908	-4.43696	0.000811898	0.00528508	-0.817453		-1.55039	2.77908	-4.54487	0.000672782	0.0102029	-0.623333		-0.0703183	6.77326	-0.430288	0.674227	0.907633	-7.28387		-0.030719	6.77326	-0.18814	0.853751	0.933642	-7.43557		-0.197863	6.77326	-1.20866	0.248904	0.527701	-6.75837		0.0395993	6.77326	0.24221	0.8125	0.939233	-7.17298		0.0690026	6.77326	0.419204	0.682099	0.999648	-7.01085		-0.17036	6.77326	-1.04024	0.317707	0.703384	-6.75378
ENSSSCG00000007502	SPO11	SPO11	17	57730749	57745875	SPO11	SPO11	SPO11
ENSSSCG00000007503	RAE1	RAE1	17	57751843	57768595	RAE1	RAE1	RAE1		-0.0199588	4.84763	-0.215996	0.83262	0.889247	-7.4821		-0.154053	4.84763	-1.66145	0.122515	0.241934	-6.16693		-0.0445339	4.84763	-0.480031	0.63984	0.816406	-7.50204		-0.134094	4.84763	-1.43565	0.176663	0.26648	-6.28133		-0.0245751	4.84763	-0.262968	0.797038	0.861012	-7.41928		0.109519	4.84763	1.16804	0.265482	0.450741	-6.77357		0.181771	5.34844	1.49871	0.158487	0.54856	-6.21255		0.0475711	5.34844	0.402947	0.693715	0.850587	-7.33402		-0.0374758	5.34844	-0.318211	0.755517	0.89795	-7.41887		-0.1342	5.34844	-1.10977	0.287751	0.673038	-6.51803		-0.125267	5.34844	-1.08803	0.296881	0.999648	-6.49731		-0.0708368	5.34844	-0.614619	0.549703	0.847256	-7.10464
ENSSSCG00000007504	RBM38	RBM38	17	57783154	57797997	RBM38	RBM38	RBM38		-1.24583	6.25192	-2.93812	0.0124197	0.0376723	-4.06859		-1.34673	6.25192	-3.17611	0.00798211	0.0363634	-3.63204		-0.162721	6.25192	-0.380686	0.710092	0.858521	-7.61547		-0.100897	6.25192	-0.239111	0.815056	0.865972	-7.36331		1.08311	6.25192	2.54592	0.0256641	0.0651718	-4.73911		1.18401	6.25192	2.78311	0.0165599	0.07637	-4.32861		-0.06626	5.64153	-0.258581	0.800118	0.946507	-7.29511		-0.37581	5.64153	-1.505	0.15688	0.438295	-6.30777		-0.127332	5.64153	-0.509095	0.61945	0.822108	-7.33802		-0.30955	5.64153	-1.21861	0.245232	0.656527	-6.40902		0.069581	5.64153	0.285266	0.780058	0.999648	-7.06546		0.0701202	5.64153	0.287282	0.778549	0.941089	-7.26606
ENSSSCG00000007505	CTCFL	CTCFL	17	57860133	57891883	CTCFL	CTCFL	CTCFL
ENSSSCG00000007507	PCK1	PCK1	17	57930432	57938896	PCK1	PCK1	PCK1		1.68534	7.05781	3.32348	0.00607392	0.0223446	-3.34429		2.93291	7.05781	5.725	9.54447e-05	0.00166703	0.946724		1.67202	7.05781	3.29686	0.00638074	0.0392632	-3.51266		1.24757	7.05781	2.45886	0.0301078	0.0634129	-4.74007		-0.013319	7.05781	-0.0265263	0.979274	0.98632	-7.54008		-1.26089	7.05781	-2.48485	0.0287084	0.106946	-4.85888		2.07282	0.233295	2.73233	0.0174635	0.183418	-3.47237		2.44981	0.233295	3.28408	0.00612461	0.0665751	-2.5333		2.66367	0.233295	3.64809	0.00307507	0.0329032	-1.91261		0.376989	0.233295	0.452809	0.658355	0.875715	-6.18859		0.201519	0.233295	0.330605	0.746355	0.999648	-6.44922		-1.78636	0.233295	-2.56263	0.0240385	0.224422	-3.78769
ENSSSCG00000007508	ZBP1		17	57973096	57986136	ZBP1	ZBP1	ZBP1		-1.10199	4.5538	-4.11764	0.00142778	0.0079319	-1.7818		0.199663	4.5538	0.701631	0.496297	0.643187	-7.16082		0.284876	4.5538	1.00504	0.334719	0.573346	-7.01893		1.30165	4.5538	4.66169	0.000549843	0.00306366	-0.587207		1.38686	4.5538	4.98792	0.000315995	0.00277953	-0.152589		0.0852134	4.5538	0.290253	0.776579	0.87605	-7.31889		0.0949	-0.000960505	0.145146	0.886883	0.971858	-6.37477		-0.113299	-0.000960505	-0.182341	0.858205	0.936382	-6.48749		-2.78831	-0.000960505	-4.91533	0.000305738	0.00650898	0.432912		-0.208199	-0.000960505	-0.324127	0.751139	0.913855	-6.17585		0.698694	-0.000960505	1.16746	0.264562	0.999648	-5.53872		-1.81771	-0.000960505	-2.76642	0.0163732	0.188012	-3.21621
ENSSSCG00000007510	C20orf85	C20orf85	17	58373175	58383131	C20orf85	C20orf85	C20orf85
ENSSSCG00000007511	ANKRD60		17	58425092	58434669	ANKRD60	ANKRD60	ANKRD60
ENSSSCG00000007512			17	58437584	58490700					0.0118924	2.86158	0.0740058	0.942226	0.961734	-7.13586		0.558872	2.86158	3.29984	0.00634567	0.0311052	-2.93395		0.516077	2.86158	3.08111	0.00952218	0.052515	-3.45815		0.546979	2.86158	3.18764	0.007813	0.0217359	-2.95393		0.504184	2.86158	2.96947	0.0117171	0.0362331	-3.49967		-0.042795	2.86158	-0.241202	0.813472	0.898709	-6.98784		-0.0820543	2.91383	-0.399214	0.696394	0.915401	-6.86117		0.00714563	2.91383	0.0357291	0.972056	0.989779	-7.04298		-0.292573	2.91383	-1.48963	0.160828	0.421524	-6.01613		0.0891999	2.91383	0.435736	0.670372	0.880086	-6.67276		0.0798951	2.91383	0.425185	0.677846	0.999648	-6.66947		0.253956	2.91383	1.3521	0.200025	0.586376	-6.05371
ENSSSCG00000007513	RAB22A		17	58514985	58572421	RAB22A	RAB22A	RAB22A		0.418986	5.71315	3.13317	0.00864447	0.02885	-3.69342		-0.103661	5.71315	-0.779049	0.451047	0.602376	-7.25426		0.345392	5.71315	2.5798	0.024113	0.101375	-4.82527		-0.522647	5.71315	-3.89443	0.00213292	0.00810236	-2.09246		-0.0735935	5.71315	-0.545101	0.595674	0.700536	-7.35715		0.449053	5.71315	3.34217	0.00586738	0.0395296	-3.27881		-0.0402413	5.76779	-0.262278	0.79733	0.945753	-7.31651		-0.132454	5.76779	-0.878252	0.396183	0.655914	-7.03897		-0.0648207	5.76779	-0.429828	0.674552	0.853497	-7.39286		-0.0922123	5.76779	-0.603632	0.556759	0.824654	-6.98722		0.0565204	5.76779	0.379558	0.710569	0.999648	-7.03525		0.440743	5.76779	2.95964	0.0113497	0.154248	-3.74341
ENSSSCG00000007514	VAPB	VAPB	17	58594749	58644918	VAPB	VAPB	VAPB		0.283865	6.86414	2.67241	0.0203258	0.0548515	-4.56237		0.355092	6.86414	3.34168	0.0058727	0.0294498	-3.33145		0.052087	6.86414	0.49035	0.632733	0.811648	-7.58121		0.0712269	6.86414	0.670743	0.515091	0.615322	-7.15976		-0.231778	6.86414	-2.18342	0.049597	0.107009	-5.38157		-0.303005	6.86414	-2.8533	0.0145382	0.0705938	-4.2121		-0.0281927	7.30391	-0.242968	0.811926	0.950438	-7.33957		-0.132216	7.30391	-1.13265	0.278376	0.559264	-6.77938		-0.174776	7.30391	-1.49349	0.159831	0.420113	-6.37909		-0.104024	7.30391	-0.893645	0.388199	0.731889	-6.77483		-0.0974455	7.30391	-0.823123	0.425685	0.999648	-6.72667		-0.0655958	7.30391	-0.555519	0.588231	0.866044	-7.12098
ENSSSCG00000007515	APCDD1L	APCDD1L	17	58659642	58708128	APCDD1L	APCDD1L	APCDD1L		-0.298195	-5.61285	-0.303912	0.766402	0.841291	-5.53634		0.448215	-5.61285	0.451749	0.659509	0.773653	-5.47945		-4.23465	-5.61285	-4.76852	0.000457908	0.00575833	0.0638985		0.74641	-5.61285	0.753343	0.465774	0.570858	-5.17153		-3.93645	-5.61285	-4.4419	0.000804913	0.00525015	-0.532112		-4.68286	-5.61285	-5.20086	0.00022186	0.00484771	0.420425
ENSSSCG00000007516	STX16-NPEPL1	STX16-NPEPL1	17	58840004	58891249	STX16-NPEPL1	STX16	STX16-NPEPL1		-0.490018	5.77731	-0.99838	0.337809	0.465458	-7.05832		0.743876	5.77731	1.47403	0.166228	0.301173	-6.4738		0.0647502	5.77731	0.131352	0.897674	0.954429	-7.68409		1.23389	5.77731	2.44758	0.030736	0.0644776	-4.73984		0.554768	5.77731	1.12668	0.281913	0.404274	-6.88121		-0.679126	5.77731	-1.3418	0.204509	0.382546	-6.61754		0.729978	4.96924	1.05159	0.312666	0.718164	-6.66241		-0.270441	4.96924	-0.41385	0.685915	0.845553	-7.271		0.126646	4.96924	0.19249	0.850414	0.941553	-7.38567		-1.00042	4.96924	-1.45763	0.16932	0.627525	-6.0136		-0.0130879	4.96924	-0.0211634	0.983446	0.999648	-7.07509		0.792553	4.96924	1.28907	0.22045	0.61358	-6.44484
ENSSSCG00000007517	NPEPL1	NPEPL1	17	58840019	58892458	NPEPL1	NPEPL1	NPEPL1		0.55164	5.6896	1.73915	0.10758	0.194716	-6.09772		-0.539834	5.6896	-1.729	0.109434	0.223043	-6.13294		-0.0658983	5.6896	-0.209981	0.837207	0.92491	-7.66338		-1.09147	5.6896	-3.44457	0.00485593	0.0149591	-2.9222		-0.617539	5.6896	-1.9394	0.0763326	0.149572	-5.74484		0.473935	5.6896	1.51176	0.156484	0.321783	-6.41478		0.828665	5.04334	0.909629	0.380025	0.769755	-6.89968		1.10737	5.04334	1.22164	0.244125	0.530558	-6.64799		-0.193977	5.04334	-0.220056	0.829339	0.930979	-7.45798		0.278702	5.04334	0.298889	0.769879	0.922585	-7.08161		0.313619	5.04334	0.35562	0.727986	0.999648	-7.02407		-0.929193	5.04334	-1.02588	0.324166	0.708295	-6.72416
ENSSSCG00000007520	GNAS	GNAS	17	58998981	59053021	GNAS	GNAS	GNAS		0.517915	9.40984	3.45329	0.00477843	0.0186171	-3.07265		-0.133873	9.40984	-0.888893	0.391538	0.5487	-7.12659		-0.202754	9.40984	-1.34417	0.203762	0.423117	-6.74652		-0.651788	9.40984	-4.36107	0.000927441	0.00438204	-1.22215		-0.72067	9.40984	-4.8143	0.000423575	0.00338102	-0.549478		-0.0688813	9.40984	-0.458215	0.654988	0.788336	-7.40335		0.15064	9.24176	1.15272	0.270346	0.680533	-6.57301		0.168598	9.24176	1.27023	0.226871	0.512527	-6.49118		-0.0219648	9.24176	-0.164454	0.871973	0.950613	-7.33579		0.0179578	9.24176	0.1375	0.8928	0.966467	-7.06406		0.0657923	9.24176	0.478521	0.640445	0.999648	-6.80885		-0.143002	9.24176	-1.0487	0.31394	0.700245	-6.57453
ENSSSCG00000007521	NELFCD	NELFCD	17	59128694	59143205	NELFCD	NELFCD	NELFCD		0.020146	6.99091	0.184312	0.856848	0.906662	-7.56934		0.253446	6.99091	2.31854	0.0388774	0.108264	-5.19334		-0.19325	6.99091	-1.76776	0.102504	0.271203	-6.20869		0.2333	6.99091	2.13524	0.0540566	0.102115	-5.31399		-0.213396	6.99091	-1.95295	0.0745523	0.146972	-5.76022		-0.446696	6.99091	-4.08775	0.00150616	0.017084	-1.92053		0.184955	7.08551	1.74911	0.104476	0.458655	-5.90369		-0.0999215	7.08551	-0.941712	0.363979	0.628614	-6.98243		-0.0904261	7.08551	-0.851132	0.41052	0.679345	-7.11304		-0.284877	7.08551	-2.68867	0.018964	0.497096	-4.13238		0.0985614	7.08551	0.917566	0.37601	0.999648	-6.65229		0.0444323	7.08551	0.415277	0.684897	0.905046	-7.20282
ENSSSCG00000007522	CTSZ		17	59141501	59149298	CTSZ	CTSZ	CTSZ		0.373031	7.7481	1.31222	0.214002	0.328974	-6.71231		0.0664251	7.7481	0.23361	0.819227	0.886129	-7.55632		-0.120131	7.7481	-0.42199	0.680497	0.840609	-7.6067		-0.306606	7.7481	-1.08131	0.30082	0.406463	-6.7921		-0.493162	7.7481	-1.73716	0.107942	0.194735	-6.08977		-0.186556	7.7481	-0.656988	0.523594	0.686401	-7.33202		0.545956	5.89373	2.13303	0.0531247	0.33589	-5.25374		-0.109011	5.89373	-0.438686	0.668289	0.836125	-7.33832		0.0597143	5.89373	0.240191	0.814031	0.923707	-7.45952		-0.654967	5.89373	-2.5676	0.0238154	0.544009	-4.32404		0.279052	5.89373	1.13908	0.275782	0.999648	-6.45119		0.230453	5.89373	0.941252	0.364205	0.74146	-6.85571
ENSSSCG00000007523	TUBB1		17	59161420	59168385	TUBB1	TUBB1	TUBB1		-0.589784	-1.33316	-1.02129	0.327273	0.454677	-5.72434		-0.812045	-1.33316	-1.40528	0.185304	0.32549	-5.29776		-0.730551	-1.33316	-1.27679	0.225838	0.450386	-5.5699		-0.222261	-1.33316	-0.389902	0.703444	0.779436	-5.99798		-0.140767	-1.33316	-0.249513	0.807185	0.868517	-6.1973		0.0814936	-1.33316	0.144351	0.88762	0.938151	-6.23547		0.391815	-1.00779	0.627827	0.541287	0.856361	-5.98968		-0.0632244	-1.00779	-0.106828	0.916601	0.966504	-6.30419		0.923082	-1.00779	1.48183	0.162864	0.424161	-5.25498		-0.45504	-1.00779	-0.738394	0.473754	0.780158	-5.76094		0.393898	-1.00779	0.741141	0.472144	0.999648	-5.8086		-0.223395	-1.00779	-0.40394	0.693003	0.909812	-6.15559
ENSSSCG00000007524			17	59170649	59176843	ATP5F1E	ATP5F1E	ATP5F1E		-0.318806	7.68388	-2.81249	0.0156817	0.0450228	-4.30055		-0.238433	7.68388	-2.10596	0.0569471	0.140969	-5.54798		-0.379237	7.68388	-3.34658	0.0058197	0.0365271	-3.43043		0.0803734	7.68388	0.709712	0.491449	0.594401	-7.12527		-0.0604307	7.68388	-0.53313	0.603681	0.707835	-7.38933		-0.140804	7.68388	-1.24369	0.237372	0.420001	-6.77438		0.0699386	7.74911	0.242192	0.812514	0.950438	-7.28882		0.435668	7.74911	1.49841	0.158562	0.439975	-6.27393		0.208202	7.74911	0.711663	0.489592	0.737128	-7.16122		0.36573	7.74911	1.27465	0.225353	0.646607	-6.32952		0.10344	7.74911	0.356847	0.727089	0.999648	-6.9777		-0.247466	7.74911	-0.862799	0.40431	0.771269	-6.86963
ENSSSCG00000007525			17	59175776	59185000	PRELID3B		PRELID3B		0.427114	4.30319	2.59615	0.0233974	0.0610163	-4.56843		1.21101	4.30319	6.85147	1.772e-05	0.000513828	2.86249		0.677241	4.30319	4.02304	0.00169147	0.0148515	-2.02681		0.783898	4.30319	4.35551	0.00093655	0.00441115	-1.07121		0.250128	4.30319	1.45442	0.171491	0.277549	-6.3192		-0.53377	4.30319	-2.91592	0.0129424	0.0655727	-3.86387		0.141451	5.81018	1.14054	0.275198	0.685519	-6.70476		0.0113867	5.81018	0.0929853	0.927372	0.971471	-7.44911		0.200949	5.81018	1.64003	0.125618	0.369366	-6.19168		-0.130065	5.81018	-1.05026	0.313253	0.687217	-6.62641		-0.0637233	5.81018	-0.522598	0.610286	0.999648	-6.97102		0.242027	5.81018	1.98538	0.0692199	0.370206	-5.47602
ENSSSCG00000007526	ZNF831	ZNF831	17	59276948	59383853	ZNF831	ZNF831	ZNF831		-1.19426	3.07687	-3.33167	0.00598251	0.0221258	-3.05368		1.44279	3.07687	3.26195	0.00680715	0.0325935	-2.99204		0.155878	3.07687	0.403253	0.693857	0.848174	-7.24226		2.63705	3.07687	6.11766	5.20336e-05	0.000646913	2.09482		1.35014	3.07687	3.64886	0.00333552	0.0145254	-2.39843		-1.28692	3.07687	-2.86484	0.0142301	0.0696365	-3.68317
ENSSSCG00000007527			17	59425495	59448362	EDN3	EDN3	EDN3		-2.69871	3.27875	-7.75572	5.16944e-06	0.000198778	4.25873		-0.598032	3.27875	-1.5823	0.139575	0.265466	-5.93421		0.194785	3.27875	0.488939	0.633702	0.812285	-7.09527		2.10067	3.27875	6.17643	4.76046e-05	0.000613	2.0801		2.89349	3.27875	7.90174	4.2763e-06	0.000172265	4.51242		0.792817	3.27875	2.01798	0.0665296	0.183925	-5.2092		-1.23285	-5.28397	-1.07018	0.304534	0.711559	-5.0882		-5.77672	-5.28397	-5.74407	7.53817e-05	0.00364264	1.48927		-0.704963	-5.28397	-0.615683	0.549022	0.775795	-5.52945		-4.54387	-5.28397	-4.72181	0.000429728	0.0931719	-0.115582		-2.08881	-5.28397	-1.68816	0.115865	0.999648	-4.2835		-1.19668	-5.28397	-0.983038	0.344019	0.72413	-5.07497
ENSSSCG00000007528	PHACTR3	PHACTR3	17	59625866	59862928	PHACTR3	PHACTR3	PHACTR3		-1.68041	-0.325224	-2.31128	0.0393921	0.0902664	-4.13851		-0.4314	-0.325224	-0.557772	0.587259	0.717957	-6.24547		0.750472	-0.325224	0.888814	0.391578	0.627073	-6.03313		1.24901	-0.325224	1.7068	0.113589	0.186145	-4.91421		2.43088	-0.325224	2.99435	0.0111878	0.0349519	-2.84391		1.18187	-0.325224	1.39436	0.188498	0.363237	-5.35238
ENSSSCG00000007529	SYCP2	SYCP2	17	59877505	59955209	SYCP2	SYCP2	SYCP2		-0.504035	-0.342633	-1.35446	0.200552	0.312947	-5.50789		0.132643	-0.342633	0.340338	0.739488	0.831544	-6.30489		0.595182	-0.342633	1.49763	0.160073	0.364061	-5.37659		0.636678	-0.342633	1.64183	0.126563	0.203449	-4.92581		1.09922	-0.342633	2.7789	0.0166894	0.0471868	-3.21364		0.462539	-0.342633	1.12586	0.282245	0.46913	-5.65964		5.14959	-4.29878	4.65074	0.000487547	0.020813	-0.00132102		6.13104	-4.29878	5.28872	0.000160795	0.00587161	0.911208		1.78519	-4.29878	2.13589	0.0528508	0.221029	-4.15039		0.98145	-4.29878	0.739973	0.472828	0.780134	-5.21847		-1.30213	-4.29878	-1.8473	0.088219	0.999648	-4.42667		-2.20952	-4.29878	-2.64527	0.0205805	0.20729	-3.1978
ENSSSCG00000007530	PPP1R3D	PPP1R3D	17	59964585	59967113	PPP1R3D	PPP1R3D	PPP1R3D		0.257976	3.17458	1.47754	0.165301	0.270364	-6.0505		-0.484674	3.17458	-2.87116	0.0140643	0.0538572	-3.79461		0.00944782	3.17458	0.0545316	0.957409	0.982454	-7.25736		-0.74265	3.17458	-4.25841	0.00111156	0.00499599	-1.04668		-0.248528	3.17458	-1.39225	0.189119	0.298871	-6.10234		0.494122	3.17458	2.85541	0.0144814	0.0703882	-3.77551		-0.0643681	2.9558	-0.315588	0.757462	0.934739	-6.88482		-0.146937	2.9558	-0.743271	0.470898	0.710248	-6.75002		-0.140804	2.9558	-0.715467	0.487318	0.73562	-6.82485		-0.0825688	2.9558	-0.409156	0.689268	0.888097	-6.68311		0.170959	2.9558	0.933401	0.368089	0.999648	-6.32618		0.359935	2.9558	1.96706	0.0715039	0.376359	-5.17304
ENSSSCG00000007531	FAM217B	FAM217B	17	59967164	59974710	FAM217B	FAM217B	FAM217B		-0.150992	3.53413	-0.726861	0.481256	0.605052	-6.95946		-0.650482	3.53413	-3.18745	0.00781576	0.0358025	-3.30012		-0.0132734	3.53413	-0.0627191	0.951023	0.979673	-7.33931		-0.49949	3.53413	-2.42992	0.0317441	0.0662141	-4.48142		0.137718	3.53413	0.646603	0.530067	0.644031	-6.95252		0.637208	3.53413	3.0407	0.0102646	0.057075	-3.52184		0.390512	2.96046	1.18216	0.25889	0.669449	-6.24742		0.504279	2.96046	1.55908	0.143638	0.420561	-5.85766		0.331728	2.96046	1.04047	0.317601	0.600026	-6.55492		0.113768	2.96046	0.338082	0.740846	0.907756	-6.7003		0.0624734	2.96046	0.22046	0.829031	0.999648	-6.81206		-0.179646	2.96046	-0.620038	0.546241	0.847031	-6.81442
ENSSSCG00000007538	GATA5	GATA5	17	61824899	61834267	GATA5		GATA5		-9.66365	3.51039	-6.05416	5.73139e-05	0.000887863	2.16153		-8.54031	3.51039	-5.35144	0.000173428	0.00253142	1.13471		-8.45302	3.51039	-5.29589	0.000189854	0.00300168	1.03915		1.12334	3.51039	2.47904	0.0290157	0.0616532	-4.63474		1.21063	3.51039	2.67579	0.0201992	0.0544041	-4.43111		0.0872871	3.51039	0.19257	0.850518	0.919243	-7.45592		-2.66679	-4.91386	-2.08571	0.0578587	0.349615	-3.90707		-3.85733	-4.91386	-3.17855	0.00748516	0.0759067	-2.26428		-2.91957	-4.91386	-2.36497	0.0347443	0.168151	-3.5574		-1.19055	-4.91386	-1.11733	0.284626	0.672051	-5.08301		-1.03815	-4.91386	-0.718372	0.485587	0.999648	-5.10717		-1.45552	-4.91386	-0.994709	0.338527	0.71915	-5.04478
ENSSSCG00000007539	RBBP8NL	RBBP8NL	17	61778568	61794352	RBBP8NL	RBBP8NL	RBBP8NL		1.19889	2.54975	2.75153	0.0175577	0.0490341	-3.96131		0.703215	2.54975	1.61311	0.132702	0.255972	-5.85132		-0.64106	2.54975	-1.69057	0.116715	0.295887	-5.99141		-0.495679	2.54975	-1.04334	0.317363	0.424626	-6.28156		-1.83995	2.54975	-4.26233	0.00110389	0.00660466	-1.15992		-1.34428	2.54975	-3.11245	0.00898355	0.0523338	-3.28951		0.295441	4.62899	1.28111	0.223146	0.636048	-6.39328		0.255943	4.62899	1.14871	0.271933	0.554775	-6.65227		-0.186336	4.62899	-0.850858	0.410666	0.679345	-7.01514		-0.0394977	4.62899	-0.170887	0.867016	0.956655	-7.02584		0.103753	4.62899	0.500659	0.625209	0.999648	-6.92374		0.00799512	4.62899	0.0383846	0.96998	0.993461	-7.25268
ENSSSCG00000007540	CABLES2	CABLES2	17	61764937	61778418	CABLES2	CABLES2	CABLES2		-0.619686	4.20301	-3.58091	0.00377809	0.015683	-2.72476		0.229003	4.20301	1.24126	0.238236	0.387443	-6.5836		-0.162506	4.20301	-0.913776	0.378836	0.615019	-7.08372		0.848689	4.20301	4.66072	0.00055076	0.00306635	-0.535042		0.45718	4.20301	2.60943	0.0228317	0.0595972	-4.4661		-0.391509	4.20301	-2.10115	0.0574356	0.167262	-5.30347		0.197954	4.67348	1.02879	0.322851	0.725875	-6.67898		-0.13284	4.67348	-0.721856	0.483514	0.71914	-7.0654		-0.0386688	4.67348	-0.2101	0.836936	0.934288	-7.36582		-0.330794	4.67348	-1.73755	0.106558	0.623852	-5.60849		-0.082947	4.67348	-0.476885	0.641578	0.999648	-6.93325		0.13597	4.67348	0.782555	0.448292	0.798684	-6.93583
ENSSSCG00000007541	PDGFA	PDGFA	3	303311	323036	PDGFA	PDGFA	PDGFA		-0.0503289	4.99998	-0.287939	0.778308	0.850235	-7.45893		-0.361706	4.99998	-2.07699	0.0599502	0.146066	-5.52235		-0.382317	4.99998	-2.20328	0.0478623	0.163826	-5.43093		-0.311377	4.99998	-1.77513	0.101232	0.1697	-5.8021		-0.331988	4.99998	-1.8993	0.0818325	0.157723	-5.76194		-0.0206108	4.99998	-0.118348	0.907751	0.949069	-7.4781		-0.812254	7.01531	-3.42854	0.00465602	0.0844954	-2.91822		-0.520556	7.01531	-2.19859	0.0471638	0.235677	-5.25043		-0.993505	7.01531	-4.16089	0.0011834	0.0169418	-1.6353		0.291698	7.01531	1.22827	0.241711	0.654147	-6.43408		-0.146736	7.01531	-0.613411	0.550476	0.999648	-6.89944		-0.667393	7.01531	-2.81168	0.0150287	0.179192	-4.01325
ENSSSCG00000007542	PRKAR1B	PRKAR1B	3	327199	425165	PRKAR1B	PRKAR1B	PRKAR1B		1.2801	2.13177	3.44722	0.00483223	0.0187838	-2.45436		-1.18411	2.13177	-3.69154	0.003085	0.0191834	-2.13547		-0.0458707	2.13177	-0.135524	0.894445	0.953027	-7.06192		-2.46421	2.13177	-6.79672	1.91554e-05	0.000368006	3.20159		-1.32597	2.13177	-3.52835	0.00416131	0.0170971	-2.26221		1.13824	2.13177	3.47915	0.00455591	0.0336794	-2.4866		-0.245198	1.1333	-0.977201	0.34679	0.745143	-6.16168		-0.00590769	1.1333	-0.0241755	0.98109	0.993877	-6.74589		-0.795832	1.1333	-3.38522	0.00505461	0.0461184	-2.50202		0.23929	1.1333	0.959778	0.355155	0.709981	-6.01271		-0.014432	1.1333	-0.0612286	0.952134	0.999648	-6.44226		-0.401392	1.1333	-1.65782	0.121931	0.475429	-5.30091
ENSSSCG00000007543	DNAAF5	DNAAF5	3	417324	461817	DNAAF5	DNAAF5	DNAAF5		0.191443	4.12841	1.37269	0.194968	0.306347	-6.46573		0.0547065	4.12841	0.390049	0.703338	0.804707	-7.32733		0.330413	4.12841	2.32903	0.038145	0.140009	-5.09948		-0.136736	4.12841	-0.953786	0.359018	0.467783	-6.72074		0.13897	4.12841	0.959155	0.356415	0.481815	-6.85459		0.275706	4.12841	1.89349	0.0826585	0.212007	-5.65436		0.186909	4.4505	0.668024	0.516123	0.841657	-6.94907		-0.162946	4.4505	-0.610776	0.552166	0.764651	-7.10516		-0.0697824	4.4505	-0.261492	0.797923	0.916875	-7.31558		-0.349856	4.4505	-1.26738	0.227855	0.646607	-6.21119		-0.043526	4.4505	-0.174906	0.863922	0.999648	-7.0137		0.086665	4.4505	0.348017	0.733551	0.924316	-7.16647
ENSSSCG00000007544	SUN1	SUN1	3	486020	532979	SUN1	SUN1	SUN1		0.429577	7.20135	2.56004	0.0250058	0.064094	-4.76211		0.20603	7.20135	1.22769	0.24311	0.392688	-6.82285		0.347089	7.20135	2.06856	0.0608518	0.192864	-5.7301		-0.223547	7.20135	-1.33474	0.206743	0.301928	-6.50126		-0.0824878	7.20135	-0.492592	0.631194	0.731673	-7.41831		0.141059	7.20135	0.842267	0.416116	0.598513	-7.19359		0.222639	7.226	1.14594	0.273039	0.683467	-6.69943		-0.0969991	7.226	-0.498776	0.626498	0.810453	-7.30836		-0.0985464	7.226	-0.506077	0.621507	0.823336	-7.35309		-0.319638	7.226	-1.64324	0.124945	0.623852	-5.87939		0.0440576	7.226	0.221791	0.828017	0.999648	-7.05134		0.214127	7.226	1.07777	0.301262	0.689854	-6.68274
ENSSSCG00000007547	ADAP1		3	547367	634437	ADAP1	ADAP1	ADAP1		-0.497358	6.14471	-2.24096	0.0447278	0.0991759	-5.31924		0.171773	6.14471	0.769428	0.456523	0.607024	-7.27104		-0.106834	6.14471	-0.48034	0.639627	0.816187	-7.58114		0.669131	6.14471	2.99941	0.011083	0.0285582	-3.77157		0.390524	6.14471	1.75713	0.104365	0.189832	-6.06013		-0.278607	6.14471	-1.24626	0.23646	0.41913	-6.767		0.0881927	5.83486	0.398577	0.696851	0.915505	-7.25414		-0.183751	5.83486	-0.850946	0.410619	0.665081	-7.05571		-0.15224	5.83486	-0.705165	0.493489	0.739002	-7.2221		-0.271943	5.83486	-1.23598	0.238928	0.652696	-6.39351		-0.0472393	5.83486	-0.223682	0.826576	0.999648	-7.08751		-0.0167957	5.83486	-0.079524	0.93786	0.986413	-7.31282
ENSSSCG00000007549	CYP2W1	CYP2W1	3	642494	648909	CYP2W1	CYP2W1	CYP2W1		-1.61487	2.06717	-2.48849	0.0285178	0.0706481	-4.40623		-1.62365	2.06717	-2.48224	0.0288462	0.088207	-4.41394		2.16146	2.06717	2.43134	0.0316617	0.123282	-4.32581		-0.00878283	2.06717	-0.0149443	0.988322	0.991328	-6.99706		3.77633	2.06717	4.37318	0.000907906	0.00574476	-0.704797		3.78511	2.06717	4.37264	0.000908763	0.0123304	-0.717112		2.41839	-2.81226	2.62355	0.0214397	0.204497	-3.15847		2.47243	-2.81226	2.71938	0.017896	0.133577	-3.03378		1.64011	-2.81226	1.91299	0.0786556	0.281354	-4.36317		0.0540411	-2.81226	0.0547453	0.957197	0.989814	-5.57369		-0.576317	-2.81226	-1.01186	0.330572	0.999648	-5.49002		0.117555	-2.81226	0.204084	0.841535	0.958396	-6.14756
ENSSSCG00000007552			3	701757	707411					1.43079	0.128118	4.21224	0.00120638	0.00701997	-0.794714		-0.266318	0.128118	-0.915241	0.378097	0.535807	-6.19841		-1.05808	0.128118	-3.83129	0.00239154	0.019157	-1.70074		-1.6971	0.128118	-4.9557	0.000333552	0.00216764	0.518		-2.48887	0.128118	-7.47189	7.52807e-06	0.000254294	4.10665		-0.791763	0.128118	-2.81916	0.0154889	0.0733811	-3.40721		0.533387	-4.17573	0.582336	0.570575	0.869724	-5.61516		2.47279	-4.17573	2.50402	0.0268264	0.171761	-3.33973		0.180885	-4.17573	0.210418	0.836693	0.934244	-5.92644		1.9394	-4.17573	1.88883	0.0820571	0.623852	-4.1213		0.316461	-4.17573	0.365051	0.721104	0.999648	-5.52442		-0.29904	-4.17573	-0.334294	0.743635	0.927883	-5.6834
ENSSSCG00000007554			3	756433	775796	ZFAND2A	ZFAND2A	ZFAND2A		0.370148	3.52002	2.47727	0.0291102	0.0717413	-4.57704		0.16045	3.52002	1.0727	0.304511	0.460006	-6.65641		-0.551506	3.52002	-3.8982	0.00211843	0.0175263	-2.13266		-0.209698	3.52002	-1.34843	0.202429	0.297051	-6.10677		-0.921654	3.52002	-6.21755	4.47444e-05	0.000774864	2.03583		-0.711956	3.52002	-4.79771	0.000435695	0.00769267	-0.333849		0.149709	3.38516	0.576772	0.574215	0.871247	-6.83236		0.188916	3.38516	0.747224	0.468592	0.708716	-6.81218		0.205452	3.38516	0.817808	0.428604	0.693016	-6.81157		0.039207	3.38516	0.150495	0.882747	0.962477	-6.81545		0.297727	3.38516	1.32528	0.208519	0.999648	-6.00366		0.399409	3.38516	1.77354	0.1002	0.43726	-5.57632
ENSSSCG00000007555	UNCX	UNCX	3	804177	809770	UNCX	UNCX	UNCX																																												2.16917	-5.93734	2.04515	0.0622258	0.362024	-3.94369		3.70923	-5.93734	3.41095	0.00481394	0.0566196	-1.92682		3.81388	-5.93734	3.50574	0.0040229	0.039623	-1.76607		1.54006	-5.93734	1.32011	0.21019	0.641103	-4.68409		1.22819	-5.93734	1.40921	0.182881	0.999648	-4.69708		-1.84438	-5.93734	-1.88111	0.0831728	0.404731	-4.16868
ENSSSCG00000007556	PSMG3	PSMG3	3	1052191	1054688	PSMG3	PSMG3	PSMG3		-0.361517	3.87244	-2.60916	0.0228428	0.0599558	-4.40579		-0.766231	3.87244	-5.59539	0.000117158	0.00191881	0.943157		-0.389337	3.87244	-2.79348	0.0162445	0.0764004	-4.18512		-0.404713	3.87244	-2.97616	0.0115724	0.0295568	-3.57596		-0.0278194	3.87244	-0.200919	0.844128	0.896266	-7.24992		0.376894	3.87244	2.75426	0.0174694	0.0790836	-4.13538		0.130547	3.76531	0.609673	0.552873	0.863068	-6.93005		0.315874	3.76531	1.50969	0.155693	0.436757	-6.09613		-0.0674851	3.76531	-0.329968	0.746825	0.894085	-7.23459		0.185327	3.76531	0.858994	0.406329	0.741587	-6.55838		-0.421443	3.76531	-2.15777	0.0507972	0.965695	-4.83109		-0.636951	3.76531	-3.19755	0.00721956	0.124001	-3.12112
ENSSSCG00000007557	MICALL2	MICALL2	3	951323	971111	MICALL2	MICALL2	MICALL2		-0.991312	6.00409	-3.85092	0.00230788	0.0110657	-2.37162		-0.2173	6.00409	-0.839816	0.417436	0.572944	-7.20965		-0.00694381	6.00409	-0.0267917	0.979066	0.992482	-7.69556		0.774012	6.00409	2.99995	0.0110718	0.0285406	-3.76941		0.984368	6.00409	3.80886	0.00249101	0.0117754	-2.40805		0.210356	6.00409	0.80983	0.433809	0.613331	-7.20513		0.040914	5.72942	0.14841	0.884359	0.97109	-7.30069		-0.148947	5.72942	-0.555841	0.588017	0.787623	-7.2477		-0.0722723	5.72942	-0.269718	0.791727	0.913963	-7.42275		-0.189861	5.72942	-0.693994	0.500234	0.794262	-6.88898		-0.00734863	5.72942	-0.0285174	0.977695	0.999648	-7.10818		0.538226	5.72942	2.08665	0.0577603	0.343055	-5.30113
ENSSSCG00000007558	INTS1	INTS1	3	979404	1005566	INTS1	INTS1	INTS1		-0.280021	6.83349	-2.72022	0.0186056	0.0513052	-4.47519		0.31292	6.83349	3.0393	0.0102912	0.0431636	-3.89365		0.0359381	6.83349	0.349259	0.732949	0.871956	-7.64416		0.59294	6.83349	5.75901	9.04816e-05	0.000925605	1.15125		0.315959	6.83349	3.07057	0.00971034	0.0314157	-3.79346		-0.276982	6.83349	-2.69133	0.0196273	0.0848155	-4.5067		0.265824	7.46134	0.596188	0.561568	0.865935	-7.17573		-0.686424	7.46134	-1.52435	0.152028	0.432364	-6.27871		-0.184957	7.46134	-0.413694	0.686026	0.860103	-7.39092		-0.952248	7.46134	-2.1133	0.0550524	0.623852	-5.12602		-0.073713	7.46134	-0.160849	0.874753	0.999648	-7.05195		0.205592	7.46134	0.447551	0.662046	0.895591	-7.1586
ENSSSCG00000007559	MAFK	MAFK	3	1023381	1032675	MAFK		MAFK		-0.0201052	3.83801	-0.142345	0.88917	0.927303	-7.33805		0.359257	3.83801	2.44116	0.0310986	0.0929328	-4.70588		0.45407	3.83801	3.08363	0.00947755	0.0524026	-3.65433		0.379362	3.83801	2.55	0.0254722	0.0554935	-4.31651		0.474175	3.83801	3.18554	0.00784364	0.0268686	-3.30094		0.0948127	3.83801	0.615308	0.549847	0.70963	-7.03994		0.214216	3.50348	0.755897	0.463556	0.816958	-6.73467		-0.00196857	3.50348	-0.00725752	0.994323	0.998668	-7.14812		-0.167903	3.50348	-0.625941	0.542484	0.772531	-7.00199		-0.216184	3.50348	-0.769174	0.455913	0.770095	-6.55644		0.0863611	3.50348	0.341826	0.738094	0.999648	-6.81551		0.365242	3.50348	1.45352	0.170437	0.551915	-6.03807
ENSSSCG00000007560	TMEM184A	TMEM184A	3	1034498	1044489	TMEM184A	TMEM184A	TMEM184A		0.205314	4.99671	0.841206	0.416687	0.544528	-7.15869		0.644873	4.99671	2.55522	0.0252285	0.0803897	-4.68798		-0.447133	4.99671	-1.85447	0.0884089	0.24609	-6.03044		0.439559	4.99671	1.72568	0.110047	0.181502	-5.86403		-0.652448	4.99671	-2.67691	0.0201574	0.0543306	-4.46045		-1.09201	4.99671	-4.33229	0.000975608	0.012951	-1.38856		0.218109	5.48988	1.20922	0.248695	0.661743	-6.57324		-0.0987736	5.48988	-0.565404	0.58169	0.783633	-7.2495		-0.0973202	5.48988	-0.557642	0.586823	0.801885	-7.30494		-0.316883	5.48988	-1.7667	0.10138	0.623852	-5.64937		-0.0437202	5.48988	-0.257931	0.800609	0.999648	-7.07159		0.0639381	5.48988	0.377059	0.71238	0.916724	-7.23281
ENSSSCG00000007563	BRAT1	BRAT1	3	1905656	1918228	BRAT1	BRAT1	BRAT1		-0.349633	4.23598	-2.53352	0.0262556	0.0665264	-4.64928		-0.0870519	4.23598	-0.612962	0.551346	0.689413	-7.19821		-0.260534	4.23598	-1.86828	0.0863335	0.242493	-5.87938		0.262581	4.23598	1.85669	0.088072	0.151647	-5.57653		0.0890989	4.23598	0.641787	0.533084	0.646687	-7.15806		-0.173482	4.23598	-1.21496	0.247755	0.43168	-6.61554		0.383528	4.33349	1.71069	0.111533	0.469434	-5.75002		0.00673166	4.33349	0.0315376	0.975333	0.990786	-7.28025		0.140583	4.33349	0.657899	0.522397	0.759088	-7.10092		-0.376796	4.33349	-1.69244	0.115031	0.623852	-5.61034		-0.137639	4.33349	-0.703826	0.494295	0.999648	-6.766		0.182174	4.33349	0.935609	0.366994	0.743776	-6.77797
ENSSSCG00000007564	AMZ1		3	1964039	1997052	AMZ1	AMZ1	AMZ1		-1.91331	-3.05887	-1.79774	0.0974164	0.180655	-4.60448		1.26254	-3.05887	0.996971	0.338465	0.495599	-5.42534		0.822257	-3.05887	0.675223	0.51234	0.727741	-5.82159		3.17584	-3.05887	2.61832	0.0224604	0.0501447	-3.17583		2.73556	-3.05887	2.36272	0.0358811	0.0838805	-3.66274		-0.440278	-3.05887	-0.331174	0.746226	0.853877	-5.78041		1.73316	-5.48443	1.57368	0.140232	0.520451	-4.51317		1.90749	-5.48443	1.72103	0.109593	0.371844	-4.3671		0.257827	-5.48443	0.240332	0.813924	0.923707	-5.63098		0.174322	-5.48443	0.152514	0.881188	0.961695	-5.34512		-1.165	-5.48443	-1.3791	0.191761	0.999648	-4.72676		-2.27892	-5.48443	-2.51829	0.0261199	0.23283	-3.27743
ENSSSCG00000007565	TTYH3	TTYH3	3	1826289	1853493	TTYH3		TTYH3		-0.109003	6.51376	-0.719417	0.485664	0.609335	-7.31371		0.392717	6.51376	2.58352	0.0239483	0.0777631	-4.72324		-0.114	6.51376	-0.752266	0.466397	0.692301	-7.41055		0.50172	6.51376	3.30044	0.00633864	0.0185265	-3.21789		-0.00499663	6.51376	-0.0329702	0.974241	0.983389	-7.54717		-0.506717	6.51376	-3.33274	0.00597064	0.0399605	-3.31966		-0.0661089	7.6532	-0.181729	0.858676	0.964203	-7.34482		-0.663988	7.6532	-1.80225	0.095373	0.345169	-5.86729		-0.355378	7.6532	-0.968827	0.350793	0.629053	-6.98831		-0.597879	7.6532	-1.62442	0.12893	0.623852	-5.88826		0.0112567	7.6532	0.030003	0.976533	0.999648	-7.06035		0.351142	7.6532	0.932411	0.368581	0.745304	-6.8076
ENSSSCG00000007567	CHST12	CHST12	3	1720500	1745338	CHST12	CHST12	CHST12		0.747241	2.44383	2.91715	0.0129131	0.0387014	-3.50448		-0.593394	2.44383	-2.48666	0.0286135	0.0876881	-4.34605		-0.402354	2.44383	-1.67543	0.1197	0.300565	-5.77535		-1.34063	2.44383	-5.26192	0.000200698	0.00155948	0.817164		-1.14959	2.44383	-4.48936	0.000740931	0.00493371	-0.607844		0.19104	2.44383	0.800902	0.438764	0.617061	-6.66021		0.331908	0.391643	0.792458	0.442704	0.8065	-6.07708		0.600667	0.391643	1.452	0.170851	0.454737	-5.45424		-0.0824721	0.391643	-0.207854	0.838652	0.935381	-6.54719		0.268759	0.391643	0.627939	0.541216	0.816816	-6.00391		-0.0415474	0.391643	-0.127966	0.900188	0.999648	-6.37265		-0.0219922	0.391643	-0.0672055	0.947469	0.989002	-6.56949
ENSSSCG00000007568	IQCE	IQCE	3	1861200	1903036	IQCE	IQCE	IQCE		0.416806	4.33417	2.57208	0.0244582	0.0630309	-4.56921		-0.131062	4.33417	-0.826388	0.424717	0.580073	-7.07775		0.140486	4.33417	0.875723	0.398378	0.633374	-7.14093		-0.547868	4.33417	-3.33392	0.00595764	0.0176006	-2.97817		-0.27632	4.33417	-1.66452	0.121891	0.213765	-6.00271		0.271548	4.33417	1.66838	0.121111	0.27095	-6.03424		0.210654	4.03189	1.31601	0.211524	0.622743	-6.28306		0.415646	4.03189	2.65857	0.0200717	0.14293	-4.23703		-0.0887006	4.03189	-0.582463	0.570492	0.791778	-7.1437		0.204992	4.03189	1.2674	0.227848	0.646607	-6.1572		-0.106561	4.03189	-0.743129	0.470981	0.999648	-6.70269		-0.334102	4.03189	-2.29477	0.039549	0.281859	-4.8193
ENSSSCG00000007569	GRIFIN	GRIFIN	3	1776142	1780146	GRIFIN	GRIFIN	GRIFIN
ENSSSCG00000007572	LFNG	LFNG	3	1810892	1820048	LFNG	LFNG	LFNG		0.499427	5.1798	3.245	0.00702442	0.0248997	-3.4691		0.85107	5.1798	5.41856	0.000155557	0.00234807	0.465521		0.786233	5.1798	5.0437	0.000287859	0.00402362	-0.292602		0.351644	5.1798	2.21742	0.0466626	0.0904928	-5.10737		0.286807	5.1798	1.82181	0.0934973	0.174535	-5.90422		-0.064837	5.1798	-0.404169	0.693202	0.817283	-7.39745		-0.0470392	6.95711	-0.275548	0.787345	0.9438	-7.33854		-0.294624	6.95711	-1.72169	0.109471	0.3717	-6.01634		-0.0169839	6.95711	-0.0994724	0.922322	0.969417	-7.49471		-0.247584	6.95711	-1.4457	0.172581	0.628329	-6.16079		0.302461	6.95711	1.75087	0.104164	0.999648	-5.62647		0.230075	6.95711	1.33736	0.204657	0.593124	-6.40413
ENSSSCG00000007574	SDK1	SDK1	3	2814328	3324799	SDK1	SDK1	SDK1		4.78224	3.26623	3.74416	0.00280242	0.0126954	-1.79647		-1.47434	3.26623	-2.00103	0.0685406	0.160423	-5.4073		-0.273365	3.26623	-0.352721	0.730417	0.870586	-7.26886		-6.25658	3.26623	-4.91337	0.000358178	0.00228531	0.366169		-5.0556	3.26623	-3.95356	0.00191681	0.00973767	-1.38787		1.20097	3.26623	1.60951	0.133491	0.289108	-5.96672		3.6764	2.7851	5.89701	5.88288e-05	0.00570224	1.85458		4.37897	2.7851	6.99705	1.08715e-05	0.00104761	3.54004		2.95459	2.7851	5.54872	0.000103961	0.00315481	1.04927		0.702572	2.7851	0.995564	0.338127	0.700682	-6.21191		-1.70098	2.7851	-3.28568	0.006106	0.448748	-2.77552		-2.7414	2.7851	-4.98817	0.000269318	0.0303961	0.2539
ENSSSCG00000007575	RADIL	RADIL	3	3641111	3716815	RADIL	RADIL	RADIL		1.18778	1.51157	3.55933	0.00393092	0.0161529	-2.13393		-0.818081	1.51157	-2.76353	0.0171716	0.0615219	-3.68811		0.00111017	1.51157	0.00359141	0.997194	0.998775	-6.91724		-2.00586	1.51157	-6.10189	5.32951e-05	0.000656596	2.23267		-1.18667	1.51157	-3.50121	0.0043745	0.0177175	-2.19622		0.819192	1.51157	2.70341	0.0191933	0.0838946	-3.75149		-2.11128	-4.51839	-1.33391	0.205755	0.618663	-4.90262		-2.65132	-4.51839	-1.71365	0.110975	0.373752	-4.50164		-1.48703	-4.51839	-0.924876	0.372339	0.646581	-5.38589		-0.540044	-4.51839	-0.395358	0.699166	0.891744	-5.5936		-1.60353	-4.51839	-0.865318	0.402978	0.999648	-5.03429		-0.0927788	-4.51839	-0.0529116	0.958629	0.990974	-5.54441
ENSSSCG00000007576	FOXK1	FOXK1	3	3556007	3621142	FOXK1	FOXK1	FOXK1		0.369295	5.74923	3.53356	0.00412163	0.0167177	-2.95586		0.325826	5.74923	3.10824	0.00905414	0.0395791	-3.75		0.332646	5.74923	3.17886	0.00794141	0.0460967	-3.73519		-0.0434691	5.74923	-0.412575	0.687196	0.766321	-7.2846		-0.0366489	5.74923	-0.348441	0.733548	0.812284	-7.4627		0.00682028	5.74923	0.0646531	0.949515	0.971638	-7.54071		0.0276414	6.03381	0.0877532	0.931447	0.986246	-7.33669		-0.324348	6.03381	-1.05484	0.311233	0.586382	-6.86254		-0.453807	6.03381	-1.47655	0.164256	0.425833	-6.40466		-0.351989	6.03381	-1.1247	0.281605	0.669094	-6.52297		0.0207217	6.03381	0.0687404	0.946271	0.999648	-7.11094		0.0242175	6.03381	0.0803573	0.937211	0.986317	-7.31226
ENSSSCG00000007577	AP5Z1	AP5Z1	3	3622696	3642415	AP5Z1	AP5Z1	AP5Z1		-0.509956	6.57037	-3.87765	0.00219871	0.0106951	-2.32814		-0.131129	6.57037	-0.995674	0.33907	0.496008	-7.07535		-0.0727539	6.57037	-0.55234	0.590859	0.782916	-7.54465		0.378828	6.57037	2.87707	0.0139108	0.0341316	-4.00255		0.437202	6.57037	3.31988	0.00611447	0.0224048	-3.32774		0.0583748	6.57037	0.442641	0.665901	0.796389	-7.45762		0.096546	5.18763	0.445909	0.6632	0.902317	-7.14655		-0.297496	5.18763	-1.43098	0.176676	0.461929	-6.34424		-0.100739	5.18763	-0.483486	0.637013	0.832741	-7.28705		-0.394042	5.18763	-1.84439	0.0886669	0.623852	-5.47521		-0.139582	5.18763	-0.718749	0.485362	0.999648	-6.81842		0.25315	5.18763	1.30584	0.214858	0.607042	-6.43449
ENSSSCG00000007578			3	3729519	3776081	MMD2		MMD2		-2.39567	-3.10266	-2.45316	0.0304235	0.0741441	-3.57996		-1.20089	-3.10266	-1.13522	0.278457	0.431605	-5.35492		-1.04423	-3.10266	-0.996072	0.338884	0.577784	-5.60408		1.19478	-3.10266	1.25582	0.233091	0.332593	-5.15209		1.35144	-3.10266	1.43938	0.175625	0.282594	-5.07088		0.156658	-3.10266	0.152461	0.881358	0.934959	-5.96488
ENSSSCG00000007580	WIPI2	WIPI2	3	3800180	3834413	WIPI2		WIPI2		0.183601	5.98042	1.94345	0.0757963	0.149079	-5.80545		-0.00970749	5.98042	-0.102719	0.919884	0.95016	-7.5773		-0.0497042	5.98042	-0.526712	0.607996	0.794265	-7.55389		-0.193309	5.98042	-2.03881	0.0641343	0.117424	-5.46057		-0.233305	5.98042	-2.46423	0.0298138	0.0729119	-4.88486		-0.0399967	5.98042	-0.422304	0.680274	0.807768	-7.4592		0.0733182	6.27364	0.611026	0.552005	0.862361	-7.17831		-0.12182	6.27364	-1.02483	0.324646	0.597111	-6.91396		-0.158769	6.27364	-1.33506	0.205388	0.478291	-6.60914		-0.195138	6.27364	-1.62848	0.12806	0.623852	-5.90845		0.12686	6.27364	1.06927	0.30493	0.999648	-6.52963		0.160791	6.27364	1.35627	0.19873	0.585026	-6.39662
ENSSSCG00000007585	ACTB	ACTB	3	4082216	4090356	ACTB	ACTB	ACTB		-0.419611	11.0194	-1.74795	0.105995	0.192724	-6.00011		-0.646929	11.0194	-2.69397	0.0195314	0.0675278	-4.41142		0.0636714	11.0194	0.267219	0.793839	0.902837	-7.56025		-0.227318	11.0194	-0.94459	0.363507	0.472367	-6.81301		0.483282	11.0194	2.02381	0.0658509	0.13316	-5.53384		0.7106	11.0194	2.97471	0.0116034	0.0610619	-3.878		-0.153681	10.2524	-0.504241	0.622761	0.887162	-7.0491		-0.532184	10.2524	-1.70375	0.112853	0.377274	-5.82874		0.0604625	10.2524	0.19587	0.847823	0.940233	-7.27166		-0.378502	10.2524	-1.22269	0.243739	0.654802	-6.23557		0.00162985	10.2524	0.00512916	0.995988	0.999648	-6.87239		0.564526	10.2524	1.76024	0.102509	0.440223	-5.58128
ENSSSCG00000007586	FSCN1		3	4134170	4145394	FSCN1	FSCN1	FSCN1		0.00760847	5.84508	0.0291208	0.977247	0.985044	-7.57381		0.215823	5.84508	0.822269	0.426967	0.58189	-7.21881		0.751685	5.84508	2.83438	0.0150577	0.0726633	-4.35945		0.208215	5.84508	0.791837	0.443833	0.550813	-7.04819		0.744077	5.84508	2.80077	0.0160265	0.0457561	-4.26101		0.535862	5.84508	2.00833	0.0676677	0.186051	-5.65448		-1.35966	3.51874	-1.91793	0.0779758	0.403549	-5.2706		-0.241016	3.51874	-0.336543	0.741979	0.878455	-6.9967		1.23882	3.51874	1.6588	0.121732	0.36328	-5.73255		1.11865	3.51874	1.61306	0.13139	0.623852	-5.58036		-0.50656	3.51874	-0.800417	0.438245	0.999648	-6.50565		1.37458	3.51874	2.28724	0.0401001	0.283836	-4.74845
ENSSSCG00000007589			3	5146632	5199286					-3.16999	-3.1446	-3.18426	0.00786221	0.026928	-2.33076		-3.63307	-3.1446	-3.68019	0.00314966	0.0194364	-1.51408		1.80667	-3.1446	1.45137	0.172324	0.381683	-4.91091		-0.463079	-3.1446	-0.565116	0.58241	0.676796	-5.81242		4.97666	-3.1446	4.26809	0.00109269	0.00655783	-0.637123		5.43974	-3.1446	4.68516	0.000528111	0.00870126	-0.0246178
ENSSSCG00000007590	PMS2	PMS2	3	5113230	5145634	PMS2	PMS2	PMS2		-0.614768	3.83805	-3.84561	0.00233018	0.0111424	-2.17656		0.511944	3.83805	2.92168	0.0128049	0.0503933	-3.80722		-0.0600114	3.83805	-0.361983	0.723661	0.866848	-7.38006		1.12671	3.83805	6.51682	2.87026e-05	0.000455891	2.58144		0.554757	3.83805	3.40146	0.00525819	0.0201991	-2.94539		-0.571956	3.83805	-3.21673	0.00740259	0.0458555	-3.2242		-0.0883688	4.20651	-0.443322	0.66502	0.902736	-7.04382		-0.353216	4.20651	-1.85073	0.0876951	0.331964	-5.63604		-0.368387	4.20651	-1.9364	0.0754832	0.274287	-5.55257		-0.264847	4.20651	-1.35641	0.198687	0.638866	-6.07298		-0.253482	4.20651	-1.42643	0.177959	0.999648	-5.98304		-0.343684	4.20651	-1.91519	0.078352	0.393131	-5.45731
ENSSSCG00000007592	EIF2AK1	EIF2AK1	3	5075037	5113622	EIF2AK1	EIF2AK1	EIF2AK1		0.0769512	5.67605	0.702288	0.495902	0.618885	-7.30972		0.29357	5.67605	2.65877	0.0208445	0.0706324	-4.56727		0.158462	5.67605	1.44174	0.174969	0.385431	-6.65384		0.216619	5.67605	1.95584	0.0741777	0.13218	-5.57971		0.081511	5.67605	0.739308	0.47394	0.593821	-7.23648		-0.135108	5.67605	-1.21627	0.247275	0.431152	-6.78225		-0.0681108	6.29168	-0.383712	0.707564	0.91913	-7.29409		-0.247069	6.29168	-1.40652	0.18366	0.469386	-6.46603		-0.057935	6.29168	-0.329804	0.746946	0.8941	-7.44585		-0.178958	6.29168	-1.01041	0.331239	0.697617	-6.67043		-0.126736	6.29168	-0.724112	0.482176	0.999648	-6.8403		-0.141212	6.29168	-0.807692	0.434195	0.790693	-6.97706
ENSSSCG00000007593	ANKRD61	ANKRD61	3	5097970	5102022	ANKRD61	ANKRD61	ANKRD61																																												-0.705035	-5.26531	-0.631757	0.538797	0.855409	-5.37816		1.38064	-5.26531	1.19547	0.253837	0.538026	-4.96465		-2.63236	-5.26531	-2.56182	0.0240753	0.133036	-3.23657		2.08568	-5.26531	1.81049	0.0940273	0.623852	-4.16746		0.806596	-5.26531	0.754617	0.464298	0.999648	-5.13457		0.762812	-5.26531	0.720986	0.484031	0.815899	-5.31218
ENSSSCG00000007596			3	5239944	5244706	OCM	OCM	OCM		-4.07922	-3.43758	-4.62024	0.00059053	0.00422424	-0.0674681		-0.926367	-3.43758	-0.935637	0.367914	0.525936	-5.36553		-4.31612	-3.43758	-4.91845	0.000355124	0.00474889	0.429576		3.15285	-3.43758	3.65715	0.00328526	0.0111439	-1.57219		-0.236907	-3.43758	-0.349235	0.732967	0.811918	-6.02721		-3.38976	-3.43758	-3.95849	0.00189984	0.0193535	-1.06814
ENSSSCG00000007599	LMTK2	LMTK2	3	5322255	5409178	LMTK2	LMTK2	LMTK2		0.145704	5.86581	1.09389	0.295483	0.421219	-6.9624		1.06336	5.86581	7.8282	4.70353e-06	0.000212335	4.10843		0.370307	5.86581	2.77227	0.0168961	0.0785911	-4.48915		0.917655	5.86581	6.74903	2.0507e-05	0.000380833	2.72494		0.224604	5.86581	1.67975	0.118842	0.209752	-6.16688		-0.693052	5.86581	-5.08372	0.000269301	0.00549599	-0.108208		-0.0979064	6.64888	-0.307611	0.763385	0.936757	-7.32105		-0.60346	6.64888	-1.90906	0.0792	0.315918	-5.72822		-0.542024	6.64888	-1.71406	0.110898	0.346424	-6.07855		-0.505553	6.64888	-1.58814	0.136928	0.623852	-5.96044		0.159471	6.64888	0.50518	0.622119	0.999648	-6.97339		0.220786	6.64888	0.70004	0.496577	0.823696	-7.05343
ENSSSCG00000007601	TECPR1	TECPR1	3	5414073	5442943	TECPR1	TECPR1	TECPR1		-0.532972	5.34773	-3.93976	0.00196514	0.00988044	-2.18259		0.154931	5.34773	1.11986	0.284693	0.438373	-6.89288		-0.367838	5.34773	-2.70694	0.0190686	0.0856251	-4.5832		0.687903	5.34773	4.99288	0.00031338	0.00208033	-0.0959677		0.165134	5.34773	1.22059	0.245691	0.364083	-6.75708		-0.522769	5.34773	-3.77842	0.00263286	0.0237936	-2.43966		-0.0710473	4.84345	-0.237618	0.815983	0.951569	-7.20125		-0.595258	4.84345	-2.08163	0.0582846	0.266043	-5.34595		0.15794	4.84345	0.543	0.596569	0.807347	-7.22313		-0.524211	4.84345	-1.79319	0.0968728	0.623852	-5.54263		0.0296571	4.84345	0.109339	0.914649	0.999648	-7.0511		0.394575	4.84345	1.45914	0.16891	0.549735	-6.20626
ENSSSCG00000007602	BAIAP2L1	BAIAP2L1	3	5472315	5567876	BAIAP2L1	BAIAP2L1	BAIAP2L1		1.03254	6.2474	3.90233	0.00210267	0.0103653	-2.27325		2.00232	6.2474	7.40882	8.19458e-06	0.000310803	3.52694		0.767683	6.2474	2.90332	0.013249	0.0663046	-4.25115		0.969782	6.2474	3.58663	0.00373865	0.0123084	-2.65817		-0.264858	6.2474	-1.00117	0.336513	0.461809	-7.01808		-1.23464	6.2474	-4.56907	0.000645136	0.00992265	-1.01611		0.0644952	7.61032	0.433146	0.672203	0.906458	-7.25832		0.24446	7.61032	1.63594	0.126478	0.397997	-6.12109		0.0165637	7.61032	0.110188	0.913989	0.967353	-7.46335		0.179964	7.61032	1.21193	0.247691	0.658268	-6.43807		-0.014429	7.61032	-0.0933561	0.927083	0.999648	-7.04565		-0.0600379	7.61032	-0.390214	0.70287	0.912568	-7.17542
ENSSSCG00000007603	NPTX2	NPTX2	3	5720683	5732458	NPTX2		NPTX2		1.09999	0.836754	0.846428	0.413881	0.541881	-6.10953		-2.51818	0.836754	-2.33001	0.0380776	0.106737	-4.28366		-1.97085	0.836754	-1.79746	0.0974621	0.262285	-5.23779		-3.61817	0.836754	-2.96597	0.0117934	0.0299954	-2.91937		-3.07083	0.836754	-2.49435	0.028213	0.0699108	-3.85212		0.547335	0.836754	0.568779	0.58	0.731988	-6.58079		0.789226	-0.237861	1.94912	0.0738081	0.393526	-4.63855		0.9083	-0.237861	2.34172	0.0362706	0.204261	-4.09348		0.698562	-0.237861	1.83991	0.0893585	0.304855	-4.97162		0.119074	-0.237861	0.284272	0.780802	0.926549	-6.12591		-0.337363	-0.237861	-1.02906	0.322728	0.999648	-5.78274		-1.11099	-0.237861	-3.13277	0.00816602	0.130967	-2.64724
ENSSSCG00000007605	TMEM130	TMEM130	3	5887033	5903749	TMEM130	TMEM130	TMEM130		3.98645	-1.10947	2.8919	0.0135329	0.0401204	-2.90707		0.563695	-1.10947	0.514293	0.61639	0.74097	-6.22965		1.9385	-1.10947	1.59224	0.137326	0.329499	-5.17252		-3.42275	-1.10947	-2.44152	0.0310783	0.0650624	-3.53786		-2.04795	-1.10947	-1.39163	0.189302	0.299086	-5.12761		1.3748	-1.10947	1.09963	0.293074	0.480359	-5.61645
ENSSSCG00000007606	TRRAP	TRRAP	3	5909237	6029340	TRRAP	TRRAP	TRRAP		-0.0187126	6.81448	-0.157056	0.877813	0.920139	-7.57359		0.618289	6.81448	5.18465	0.000227864	0.003081	0.0135581		0.325321	6.81448	2.73096	0.0182394	0.0830719	-4.57555		0.637001	6.81448	5.34458	0.000175373	0.00141933	0.462466		0.344033	6.81448	2.88969	0.0135887	0.040378	-4.12744		-0.292968	6.81448	-2.45854	0.0301257	0.110533	-4.92239		0.276911	8.03434	0.775934	0.452053	0.81076	-7.02829		-0.4434	8.03434	-1.21727	0.245725	0.531782	-6.64189		-0.150227	8.03434	-0.414254	0.685627	0.859938	-7.3576		-0.720311	8.03434	-1.99434	0.068126	0.623852	-5.30153		-0.0157339	8.03434	-0.0420831	0.967089	0.999648	-7.02615		0.208831	8.03434	0.557967	0.586607	0.865907	-7.06278
ENSSSCG00000007607	KPNA7	KPNA7	3	6167385	6296230	KPNA7	KPNA7	KPNA7		1.69383	-6.00528	1.37354	0.19471	0.306023	-4.77421		2.68305	-6.00528	2.14532	0.0530929	0.13402	-3.80696		0.871284	-6.00528	0.710924	0.490724	0.711795	-5.45795		0.98922	-6.00528	0.767003	0.45791	0.564201	-5.14173		-0.822551	-6.00528	-0.649438	0.528295	0.64248	-5.33748		-1.81177	-6.00528	-1.41223	0.183297	0.35607	-4.69577		5.33698	-4.59426	3.72538	0.00265913	0.0611117	-1.43217		3.77014	-4.59426	2.70718	0.0183133	0.13518	-3.0174		1.97621	-4.59426	1.56305	0.142705	0.394743	-4.79282		-1.56683	-4.59426	-0.985283	0.342957	0.702635	-5.0292		-1.1456	-4.59426	-1.33979	0.203888	0.999648	-5.06488		-2.08923	-4.59426	-2.09453	0.0569469	0.340607	-4.07038
ENSSSCG00000007609			3	6197760	6324524	AC004922.1		AC004922.1		0.200595	7.1096	1.36797	0.196403	0.308153	-6.64582		0.620282	7.1096	4.23141	0.00116604	0.00954871	-1.67963		0.498252	7.1096	3.39943	0.00527795	0.0339369	-3.33644		0.419687	7.1096	2.86759	0.0141578	0.0345956	-4.0213		0.297657	7.1096	2.03408	0.0646704	0.131401	-5.62838		-0.12203	7.1096	-0.834179	0.420482	0.602099	-7.20066		0.0998856	7.61836	0.803563	0.436491	0.803764	-7.01492		0.142038	7.61836	1.1333	0.278114	0.559232	-6.75859		0.0350365	7.61836	0.278402	0.785203	0.910783	-7.42038		0.0421521	7.61836	0.33922	0.74001	0.907756	-7.1144		-0.0877248	7.61836	-0.687662	0.504081	0.999648	-6.8079		0.0346007	7.61836	0.271481	0.790401	0.945065	-7.21985
ENSSSCG00000007617			3	6503921	6521844	ZNF655	ZNF655	ZNF655		0.211448	5.41775	2.00808	0.0676972	0.136765	-5.67768		0.388156	5.41775	3.64621	0.00335176	0.0202346	-2.72139		0.136644	5.41775	1.29621	0.219287	0.442263	-6.82602		0.176708	5.41775	1.64891	0.125089	0.201428	-6.02595		-0.0748037	5.41775	-0.704715	0.494443	0.612334	-7.24455		-0.251512	5.41775	-2.34442	0.0370943	0.126356	-5.07243		0.122356	5.59224	1.09981	0.291907	0.700767	-6.72546		0.0874409	5.59224	0.801612	0.437578	0.684425	-7.09971		-0.120027	5.59224	-1.1035	0.290362	0.572673	-6.86424		-0.0349148	5.59224	-0.314449	0.758307	0.917563	-7.11738		0.0019487	5.59224	0.0181704	0.985786	0.999648	-7.11129		-0.0550109	5.59224	-0.512393	0.617205	0.879218	-7.17281
ENSSSCG00000007618	ZNF789	ZNF789	3	6469699	6481446	ZNF789	ZNF394	ZNF789		0.0725262	4.05948	0.569269	0.579677	0.692989	-7.21238		0.279295	4.05948	2.12974	0.0545882	0.136713	-5.28632		0.075893	4.05948	0.591161	0.565386	0.765267	-7.31331		0.206768	4.05948	1.55269	0.14647	0.228923	-5.96914		0.00336673	4.05948	0.0257957	0.979844	0.986639	-7.32108		-0.203402	4.05948	-1.51743	0.155062	0.319632	-6.17728		0.781649	3.61567	3.86937	0.00203083	0.0512465	-1.84499		0.985612	3.61567	5.00944	0.000259562	0.00788975	0.16936		0.633268	3.61567	3.30086	0.00593238	0.051749	-3.08202		0.203962	3.61567	0.976495	0.347126	0.704513	-6.42231		0.102705	3.61567	0.562792	0.583414	0.999648	-6.78686		-0.241074	3.61567	-1.29233	0.219355	0.612737	-6.29315
ENSSSCG00000007622			3	6360720	6374145	ATP5MF-PTCD1	ATP5MF-PTCD1	ATP5MF-PTCD1		0.324637	4.0962	2.25426	0.0436686	0.0973545	-5.09702		0.098252	4.0962	0.683062	0.507546	0.652267	-7.14029		0.0673973	4.0962	0.472806	0.644838	0.819263	-7.39424		-0.226385	4.0962	-1.5251	0.153158	0.237506	-6.01774		-0.25724	4.0962	-1.74701	0.106164	0.192295	-5.85425		-0.0308547	4.0962	-0.209775	0.837364	0.911831	-7.31541		0.0129855	4.21174	0.0686679	0.946328	0.988961	-7.15076		-0.232771	4.21174	-1.28476	0.221904	0.506721	-6.43398		-0.283846	4.21174	-1.57463	0.140011	0.391345	-6.10584		-0.245757	4.21174	-1.3205	0.210063	0.641103	-6.1182		0.15232	4.21174	0.900548	0.384654	0.999648	-6.57302		-0.0403346	4.21174	-0.235781	0.817377	0.951833	-7.15419
ENSSSCG00000007623	BUD31	BUD31	3	6355244	6361208	BUD31	BUD31	BUD31		-0.343715	5.17174	-2.65059	0.0211619	0.0564811	-4.55183		-0.247154	5.17174	-1.89063	0.0830684	0.184022	-5.84396		-0.0837393	5.17174	-0.638948	0.534867	0.743989	-7.4314		0.0965613	5.17174	0.740303	0.473358	0.577654	-7.05205		0.259976	5.17174	1.98805	0.0701175	0.140041	-5.64501		0.163414	5.17174	1.23988	0.238726	0.421535	-6.71806		-0.178701	5.45838	-1.13565	0.277166	0.687037	-6.70572		0.0274007	5.45838	0.175717	0.863298	0.938043	-7.42907		0.133259	5.45838	0.854448	0.408749	0.678286	-7.11368		0.206102	5.45838	1.31179	0.2129	0.641922	-6.32401		0.0272428	5.45838	0.174808	0.863998	0.999648	-7.08776		0.0155144	5.45838	0.0994013	0.922378	0.981907	-7.29929
ENSSSCG00000007625	ARPC1B	ARPC1B	3	6220939	6342637	ARPC1B	ARPC1B	ARPC1B		-0.668413	7.84473	-2.23245	0.045418	0.100295	-5.31802		0.617721	7.84473	2.08002	0.0596295	0.145591	-5.58609		0.57869	7.84473	1.94794	0.0752062	0.221946	-5.91694		1.28613	7.84473	4.31695	0.00100234	0.00464789	-1.33017		1.2471	7.84473	4.18456	0.00126721	0.00727665	-1.71198		-0.0390313	7.84473	-0.132056	0.897129	0.944276	-7.55064		-0.225464	7.33542	-1.43656	0.175113	0.574559	-6.34045		0.093659	7.33542	0.595167	0.562229	0.770953	-7.24805		0.187174	7.33542	1.18954	0.256079	0.535423	-6.7646		0.319123	7.33542	2.03352	0.0635328	0.623852	-5.27185		0.0704796	7.33542	0.441197	0.666518	0.999648	-6.97539		0.373529	7.33542	2.33141	0.0369675	0.272307	-4.85199
ENSSSCG00000007631			3	7740739	7742317
ENSSSCG00000007636	GJC3	GJC3	3	7839147	7848761	GJC3	GJC3	GJC3		3.1	-3.87943	1.48589	0.16311	0.267704	-4.71133		-0.494311	-3.87943	-0.263075	0.796957	0.870579	-5.73552		-0.90079	-3.87943	-0.474956	0.643349	0.818518	-5.75705		-3.59431	-3.87943	-1.74573	0.106394	0.17669	-4.30283		-4.00079	-3.87943	-1.93003	0.0775862	0.151301	-4.12903		-0.406479	-3.87943	-0.218363	0.830817	0.907927	-5.73099
ENSSSCG00000007637	TRIM4	TRIM4	3	7815718	7837546	TRIM4	TRIM4	TRIM4		-0.032146	5.828	-0.278234	0.78557	0.85615	-7.53267		0.405232	5.828	3.4722	0.00461467	0.0250662	-3.0655		0.272173	5.828	2.34263	0.0372147	0.137659	-5.24919		0.437379	5.828	3.7415	0.00281602	0.00993316	-2.37699		0.304319	5.828	2.61496	0.0225999	0.0590872	-4.60696		-0.13306	5.828	-1.13216	0.279692	0.466158	-6.87805		0.506344	5.09376	2.30054	0.0391312	0.283608	-4.95121		0.792683	5.09376	3.66614	0.00297237	0.0404782	-2.49838		0.596479	5.09376	2.77852	0.0160028	0.101607	-4.23202		0.286339	5.09376	1.28687	0.221194	0.644077	-6.30181		0.155094	5.09376	0.735549	0.475424	0.999648	-6.81225		0.105999	5.09376	0.501882	0.624373	0.88199	-7.16249
ENSSSCG00000007639			3	7720164	7721093
ENSSSCG00000007642			3	7861014	7876641	AZGP1	AZGP1	AZGP1		1.06624	1.13942	2.07505	0.0601568	0.124611	-4.78491		1.42936	1.13942	2.49063	0.028406	0.0871898	-3.98932		-3.89143	1.13942	-9.91664	3.93258e-07	4.22741e-05	6.96029		0.363121	1.13942	0.592959	0.564221	0.660055	-6.20519		-4.95767	1.13942	-10.3367	2.50959e-07	3.30137e-05	7.42556		-5.32079	1.13942	-9.63245	5.37578e-07	7.21356e-05	6.65794		-0.283429	1.27868	-0.667739	0.516299	0.841657	-6.56085		1.1099	1.27868	2.51221	0.0264189	0.170455	-4.10213		-0.100784	1.27868	-0.246219	0.809463	0.921651	-6.918		1.39333	1.27868	3.12069	0.00835583	0.348677	-2.77303		1.01131	1.27868	2.28018	0.0406239	0.91807	-4.19741		-0.266931	1.27868	-0.562197	0.583808	0.864174	-6.45008
ENSSSCG00000007644			3	8090931	8101005					-0.740939	-0.000308284	-1.77913	0.100547	0.185049	-5.00451		-0.565	-0.000308284	-1.32504	0.209843	0.354389	-5.60347		-0.0871983	-0.000308284	-0.200125	0.844736	0.928666	-6.54169		0.175939	-0.000308284	0.421764	0.680657	0.76108	-6.20796		0.653741	-0.000308284	1.5311	0.151683	0.252376	-5.29712		0.477802	-0.000308284	1.09503	0.295003	0.482594	-5.81853
ENSSSCG00000007645			3	8114142	8119841		NXPE1	NXPE1
ENSSSCG00000007646			3	8155188	8164721	LAMTOR4	LAMTOR4	LAMTOR4		-0.44123	5.03033	-2.6799	0.0200462	0.0542927	-4.4804		-0.581796	5.03033	-3.52735	0.00416901	0.0234644	-2.91618		-0.408845	5.03033	-2.47115	0.029438	0.117084	-4.96893		-0.140566	5.03033	-0.857811	0.40781	0.516317	-6.94757		0.0323854	5.03033	0.197012	0.847117	0.898613	-7.45907		0.172952	5.03033	1.05024	0.314308	0.501393	-6.92638		-0.244171	5.46275	-1.09029	0.295918	0.704532	-6.76362		0.153762	5.46275	0.689469	0.502981	0.732295	-7.19842		0.214519	5.46275	0.962344	0.353914	0.632036	-7.01901		0.397933	5.46275	1.77622	0.0997399	0.623852	-5.68561		0.251505	5.46275	1.12256	0.282482	0.999648	-6.45902		-0.00222229	5.46275	-0.00988158	0.99227	0.998953	-7.30078
ENSSSCG00000007647	MAP11	MAP11	3	8155310	8162226	MAP11	TRAPPC14	MAP11		-0.424001	5.24895	-3.33772	0.00591593	0.021925	-3.30213		0.311711	5.24895	2.39375	0.0339101	0.0986721	-5.00522		0.0805769	5.24895	0.626423	0.542775	0.748672	-7.45495		0.735712	5.24895	5.66388	0.000105101	0.00101035	1.04295		0.504578	5.24895	3.9329	0.00198965	0.0100203	-2.14727		-0.231134	5.24895	-1.75891	0.104051	0.245351	-6.01279		0.301098	4.94837	1.36326	0.196574	0.606762	-6.33167		-0.0135463	4.94837	-0.0639718	0.949993	0.980653	-7.37311		0.148291	4.94837	0.699014	0.497196	0.74152	-7.16566		-0.314644	4.94837	-1.43344	0.175986	0.628603	-6.07119		-0.0456256	4.94837	-0.226289	0.824592	0.999648	-7.05472		0.110818	4.94837	0.549568	0.592187	0.868077	-7.12364
ENSSSCG00000007648	GAL3ST4	GAL3ST4	3	8162911	8168653	GAL3ST4	GAL3ST4	GAL3ST4		1.98546	1.7807	3.77702	0.00263956	0.0121788	-1.74377		-0.700688	1.7807	-1.5928	0.137199	0.262074	-5.67471		0.0211444	1.7807	0.0463226	0.963815	0.984821	-6.98704		-2.68615	1.7807	-5.14399	0.000243691	0.00177119	0.74011		-1.96431	1.7807	-3.68503	0.0031219	0.0138968	-1.86929		0.721832	1.7807	1.59912	0.135786	0.292645	-5.61596		-1.62257	-1.18674	-2.62454	0.0213997	0.204302	-3.32179		-1.25089	-1.18674	-2.05301	0.0613556	0.274137	-4.32374		-0.83602	-1.18674	-1.35256	0.199881	0.470252	-5.34419		0.371686	-1.18674	0.65263	0.525679	0.808289	-5.80792		0.445998	-1.18674	0.731025	0.478088	0.999648	-5.60912		1.20043	-1.18674	2.00197	0.067209	0.366576	-4.30795
ENSSSCG00000007649	GPC2	GPC2	3	8169343	8175646	GPC2	GPC2	GPC2		-0.402727	-2.1204	-0.422535	0.68011	0.776078	-6.01181		-1.01246	-2.1204	-1.08446	0.299476	0.45473	-5.549		-0.103159	-2.1204	-0.10604	0.917303	0.964094	-6.19467		-0.60973	-2.1204	-0.67831	0.510449	0.611451	-5.74954		0.299569	-2.1204	0.318107	0.755874	0.8295	-6.02514		0.909298	-2.1204	0.986672	0.343288	0.529573	-5.63272		0.950347	-1.58088	1.16641	0.26497	0.675734	-5.36412		1.07582	-1.58088	1.38533	0.189896	0.475908	-5.21567		0.33147	-1.58088	0.444029	0.664523	0.848109	-6.11633		0.125472	-1.58088	0.149062	0.883855	0.962663	-5.8117		-0.528079	-1.58088	-0.868817	0.401133	0.999648	-5.66535		-0.0154308	-1.58088	-0.0260184	0.979649	0.995727	-6.25522
ENSSSCG00000007650	STAG3	STAG3	3	8176139	8211889	STAG3	STAG3	STAG3		0.758642	-0.43773	2.81602	0.0155796	0.0447956	-3.23621		-0.276507	-0.43773	-1.09892	0.293369	0.447797	-5.88605		0.472911	-0.43773	1.78834	0.0989868	0.26474	-5.05965		-1.03515	-0.43773	-3.80183	0.00252304	0.00917756	-1.38276		-0.285731	-0.43773	-1.00982	0.332518	0.457914	-5.82427		0.749418	-0.43773	2.80207	0.0159879	0.0748331	-3.24985		-0.356068	-5.06541	-0.349708	0.732311	0.92552	-5.50799		-3.56026	-5.06541	-3.9506	0.0017457	0.0279484	-1.06182		-4.68926	-5.06541	-5.36237	0.000141973	0.00393183	1.03254		-3.20419	-5.06541	-3.53414	0.00381261	0.250988	-1.8254		-0.515583	-5.06541	-0.488149	0.633797	0.999648	-5.21626		0.16836	-5.06541	0.161299	0.874406	0.968724	-5.47299
ENSSSCG00000007652	PPP1R35	PPP1R35	3	8363008	8376045	PPP1R35	PPP1R35	PPP1R35		-0.195484	2.1428	-0.384198	0.707556	0.796881	-6.78457		-1.18596	2.1428	-2.41998	0.0323258	0.0956016	-4.35264		-0.913927	2.1428	-1.84978	0.0891229	0.247441	-5.39767		-0.990474	2.1428	-2.01067	0.0673897	0.122257	-4.85173		-0.718444	2.1428	-1.44684	0.173564	0.280229	-5.81545		0.27203	2.1428	0.570827	0.578654	0.730811	-6.73422		0.400406	2.56428	1.00848	0.332129	0.733722	-6.45619		-0.0335392	2.56428	-0.0904885	0.929316	0.972073	-7.11395		0.552205	2.56428	1.45213	0.170816	0.434234	-6.09736		-0.433945	2.56428	-1.10431	0.290026	0.673852	-6.19234		-0.43919	2.56428	-1.08276	0.299126	0.999648	-6.09351		0.22227	2.56428	0.560977	0.584615	0.864983	-6.74652
ENSSSCG00000007656	PVRIG	PVRIG	3	8230328	8232836	PVRIG	PVRIG	PVRIG		-0.420346	3.47516	-1.01689	0.329278	0.456841	-6.74803		0.206518	3.47516	0.472611	0.644973	0.762409	-7.11266		0.0994147	3.47516	0.233065	0.81964	0.915905	-7.34414		0.626864	3.47516	1.44129	0.175094	0.264484	-6.01341		0.519761	3.47516	1.22474	0.24418	0.362336	-6.45585		-0.107103	3.47516	-0.239811	0.814526	0.898833	-7.15338
ENSSSCG00000007659	ZCWPW1	ZCWPW1	3	8323191	8358487	ZCWPW1	ZCWPW1	ZCWPW1		-0.247354	1.03356	-0.789126	0.445356	0.572382	-6.48213		-0.319852	1.03356	-1.01101	0.331971	0.489209	-6.27757		0.466802	1.03356	1.41676	0.181997	0.39418	-5.88464		-0.0724975	1.03356	-0.226643	0.824518	0.872404	-6.572		0.714157	1.03356	2.14682	0.0529513	0.112742	-4.63285		0.786654	1.03356	2.34699	0.0369211	0.125964	-4.30654		-0.132732	-2.01157	-0.234036	0.818702	0.952151	-6.01286		1.22737	-2.01157	2.06005	0.0605871	0.271366	-4.20796		-0.415829	-2.01157	-0.765235	0.458172	0.714211	-5.901		1.36011	-2.01157	2.2558	0.0424818	0.623852	-3.74424		0.192968	-2.01157	0.376808	0.712562	0.999648	-5.8111		-0.217777	-2.01157	-0.41145	0.687629	0.906532	-5.95473
ENSSSCG00000007664	AGFG2	AGFG2	3	8468041	8494490	AGFG2	AGFG2	AGFG2		-0.0621878	3.62402	-0.216643	0.832127	0.888947	-7.1869		-0.905722	3.62402	-3.27949	0.00658938	0.031798	-3.12452		-0.537828	3.62402	-1.90981	0.0803578	0.231369	-5.63595		-0.843534	3.62402	-3.01379	0.0107907	0.0279754	-3.42133		-0.475641	3.62402	-1.66801	0.121186	0.212905	-5.83255		0.367893	3.62402	1.34226	0.204365	0.382408	-6.33236		0.0953854	3.50627	0.373636	0.714863	0.920567	-6.96033		-0.404359	3.50627	-1.67129	0.119205	0.387351	-5.80607		0.716422	3.50627	2.8238	0.0146876	0.0955474	-3.85079		-0.499744	3.50627	-2.00281	0.0671079	0.623852	-5.02283		-0.0311478	3.50627	-0.139011	0.89163	0.999648	-6.88357		0.318159	3.50627	1.43315	0.176068	0.559166	-6.08494
ENSSSCG00000007665			3	8494528	8497314					-0.846474	-4.04438	-0.773262	0.454336	0.58074	-5.591		-0.623328	-4.04438	-0.539477	0.599429	0.726737	-5.69424		-2.11786	-4.04438	-2.0049	0.0680764	0.207797	-4.27455		0.223146	-4.04438	0.205254	0.840816	0.884168	-5.69507		-1.27138	-4.04438	-1.31346	0.213596	0.327419	-5.14755		-1.49453	-4.04438	-1.42596	0.179383	0.350942	-4.96535
ENSSSCG00000007667	LRCH4	LRCH4	3	8497453	8511262	LRCH4	LRCH4	LRCH4		-0.649824	6.01742	-5.17446	0.000231728	0.00222873	0.00290682		0.0274167	6.01742	0.217166	0.831729	0.894184	-7.55681		0.131462	6.01742	1.04105	0.318382	0.555802	-7.13883		0.677241	6.01742	5.37078	0.000168067	0.00138375	0.513448		0.781286	6.01742	6.19435	4.63352e-05	0.000790132	1.7262		0.104046	6.01742	0.82064	0.427859	0.608586	-7.19806		0.121861	5.31692	0.599171	0.559638	0.865886	-7.12626		0.03051	5.31692	0.154193	0.87989	0.948544	-7.40204		-0.00670448	5.31692	-0.0339479	0.973449	0.990608	-7.46601		-0.0913514	5.31692	-0.450847	0.659732	0.876303	-7.0343		-0.0651072	5.31692	-0.338094	0.740838	0.999648	-7.03876		0.205823	5.31692	1.06978	0.304707	0.693407	-6.71425
ENSSSCG00000007668	GIGYF1	GIGYF1	3	8584550	8600125	GIGYF1	GIGYF1	GIGYF1		-0.0695163	6.63053	-0.412999	0.686894	0.781345	-7.497		-0.178243	6.63053	-1.05875	0.310568	0.466224	-7.01382		-0.018016	6.63053	-0.107001	0.916557	0.963618	-7.7042		-0.108726	6.63053	-0.645786	0.530578	0.630131	-7.17708		0.0515004	6.63053	0.305854	0.764959	0.835887	-7.49832		0.160227	6.63053	0.951392	0.360182	0.546012	-7.09504		0.409595	5.81249	1.92193	0.0774298	0.402025	-5.59567		0.148093	5.81249	0.71468	0.487788	0.722172	-7.16566		-0.425686	5.81249	-2.0613	0.0604507	0.239391	-5.51874		-0.261502	5.81249	-1.22909	0.241415	0.654147	-6.39467		-0.142961	5.81249	-0.704999	0.493589	0.999648	-6.85299		-0.0890072	5.81249	-0.438799	0.668209	0.898544	-7.21332
ENSSSCG00000007669	GNB2	GNB2	3	8579122	8584267	GNB2	GNB2	GNB2		-0.356318	7.13402	-2.81001	0.0157543	0.0451911	-4.31079		0.188669	7.13402	1.48934	0.162213	0.296107	-6.49232		-0.0316411	7.13402	-0.249751	0.807006	0.909541	-7.67578		0.544987	7.13402	4.30084	0.00103125	0.00474802	-1.37179		0.324677	7.13402	2.56201	0.0249157	0.0637287	-4.72124		-0.22031	7.13402	-1.74015	0.107398	0.250407	-6.1081		-0.176898	7.5412	-1.47879	0.163664	0.556395	-6.27624		-0.197057	7.5412	-1.63141	0.127438	0.399195	-6.12303		0.110087	7.5412	0.9154	0.377103	0.649786	-7.03916		-0.0201593	7.5412	-0.167522	0.869608	0.957342	-7.16107		0.0973264	7.5412	0.796129	0.440643	0.999648	-6.73598		0.233268	7.5412	1.90945	0.0791464	0.394965	-5.55063
ENSSSCG00000007671	TFR2	TFR2	3	8539318	8578884	TFR2		TFR2		0.199841	0.717498	0.509681	0.619521	0.726469	-6.46688		-0.880471	0.717498	-2.40484	0.0332314	0.097342	-4.16734		-2.56976	0.717498	-7.55462	6.7402e-06	0.000283862	4.18795		-1.08031	0.717498	-2.81873	0.0155014	0.0372569	-3.24376		-2.7696	0.717498	-7.68036	5.70669e-06	0.000211899	4.39818		-1.68929	0.717498	-5.16216	0.000236478	0.00501066	0.653775		-0.0778487	-0.473206	-0.175695	0.863315	0.965601	-6.31426		0.430007	-0.473206	0.969122	0.350651	0.618163	-5.92319		-1.03168	-0.473206	-2.51875	0.0260977	0.139396	-3.82278		0.507855	-0.473206	1.12635	0.280932	0.668766	-5.52038		-0.19473	-0.473206	-0.474727	0.643073	0.999648	-6.0274		-1.06145	-0.473206	-2.46084	0.0290778	0.244484	-3.72896
ENSSSCG00000007672	POP7	POP7	3	8607557	8610218	POP7	POP7	POP7		-0.518809	4.60384	-3.52177	0.00421201	0.016971	-2.87376		-0.389883	4.60384	-2.60799	0.0228923	0.0753918	-4.54879		-0.27011	4.60384	-1.80487	0.0962403	0.259932	-6.01538		0.128926	4.60384	0.871853	0.400403	0.509491	-6.87466		0.248698	4.60384	1.67993	0.118806	0.209708	-6.05361		0.119772	4.60384	0.797441	0.440695	0.618572	-7.09025		-0.270353	5.2393	-1.50242	0.157538	0.546972	-6.2399		0.00125712	5.2393	0.00704897	0.994486	0.998668	-7.43554		-0.0742517	5.2393	-0.41735	0.683419	0.858664	-7.39486		0.27161	5.2393	1.51255	0.154972	0.625638	-6.05235		0.145191	5.2393	0.81105	0.432334	0.999648	-6.74616		-0.131614	5.2393	-0.730227	0.478559	0.813645	-7.00444
ENSSSCG00000007673	EPO		3	8620508	8622936	EPO	EPO	EPO
ENSSSCG00000007674	ZAN		3	8632701	8668880	ZAN	FCGBP	ZAN		-3.58637	-2.48138	-3.22449	0.0072968	0.0255947	-2.38242		0.435612	-2.48138	0.330618	0.746636	0.836319	-6.01274		1.38219	-2.48138	0.973207	0.349667	0.587794	-5.64032		4.02199	-2.48138	3.4598	0.00472139	0.0146467	-1.88286		4.96856	-2.48138	3.81558	0.00246079	0.0116666	-1.30042		0.946578	-2.48138	0.653951	0.525482	0.68794	-5.74316
ENSSSCG00000007675	EPHB4	EPHB4	3	8668858	8689766	EPHB4	EPHB4	EPHB4		1.68071	4.82266	7.33426	9.06471e-06	0.000277315	3.53749		0.377362	4.82266	1.77389	0.101445	0.211375	-5.98909		0.383451	4.82266	1.80806	0.0957192	0.258992	-6.05655		-1.30334	4.82266	-5.59581	0.000117081	0.0010822	1.03915		-1.29725	4.82266	-5.5821	0.000119663	0.00147734	0.887422		0.00608899	4.82266	0.0281092	0.978037	0.988415	-7.45316		-0.187363	6.38007	-0.633903	0.537439	0.854325	-7.16103		-0.41741	6.38007	-1.42464	0.178463	0.463617	-6.44141		-0.140683	6.38007	-0.48038	0.639158	0.833644	-7.38077		-0.230047	6.38007	-0.779804	0.449852	0.766995	-6.87906		-0.0563531	6.38007	-0.192998	0.850025	0.999648	-7.09471		-0.0439625	6.38007	-0.150723	0.882571	0.971016	-7.30551
ENSSSCG00000007678	COL26A1	COL26A1	3	9003741	9164070	COL26A1	COL26A1	COL26A1		-0.263909	-0.896138	-0.502827	0.62419	0.73043	-6.43732		0.749564	-0.896138	1.27979	0.224818	0.37231	-5.65658		3.40912	-0.896138	4.36445	0.000921941	0.00956657	-0.454576		1.01347	-0.896138	1.73272	0.108751	0.179806	-4.88353		3.67303	-0.896138	4.7042	0.000511136	0.00382213	0.129511		2.65956	-0.896138	3.31014	0.00622571	0.0412019	-2.18664		1.83272	-3.61067	1.98189	0.069649	0.382574	-4.21788		3.44769	-3.61067	3.48056	0.00421918	0.0515755	-1.78178		2.84577	-3.61067	3.03389	0.0098557	0.0732862	-2.56705		1.61497	-3.61067	1.52125	0.152797	0.625638	-4.63733		-0.452624	-3.61067	-0.645433	0.530181	0.999648	-5.71197		-3.14213	-3.61067	-3.45737	0.0044086	0.100062	-1.8156
ENSSSCG00000007680	MYL10	MYL10	3	9187812	9198456	MYL10	MYL10	MYL10
ENSSSCG00000007681	CUX1	CUX1	3	9317114	9669998	CUX1	CUX1	CUX1		0.323306	6.42416	2.36336	0.0358389	0.0840952	-5.10863		0.0472414	6.42416	0.345486	0.735712	0.828418	-7.52571		-0.00682216	6.42416	-0.0499241	0.961005	0.983757	-7.70688		-0.276065	6.42416	-2.01493	0.0668872	0.121447	-5.50746		-0.330128	6.42416	-2.41107	0.0328554	0.0783993	-4.98558		-0.0540636	6.42416	-0.395023	0.69976	0.822126	-7.47924		0.186579	6.48561	0.936894	0.366358	0.759228	-6.91797		0.0988896	6.48561	0.501421	0.624688	0.809417	-7.32087		0.0150826	6.48561	0.0764272	0.940275	0.977007	-7.50089		-0.0876894	6.48561	-0.441093	0.666591	0.87856	-7.09433		0.0858217	6.48561	0.433404	0.672021	0.999648	-7.00864		0.079241	6.48561	0.400975	0.69513	0.910303	-7.22673
ENSSSCG00000007682	SH2B2	SH2B2	3	9668818	9695174	SH2B2	SH2B2	SH2B2		-1.40275	3.32563	-5.59964	0.00011637	0.00142863	0.982636		0.0392597	3.32563	0.142619	0.888959	0.930318	-7.18811		0.364141	3.32563	1.30456	0.216519	0.439308	-6.44464		1.44201	3.32563	5.50577	0.000135186	0.00118803	1.01659		1.76689	3.32563	6.63559	2.41459e-05	0.000535697	2.6946		0.324881	3.32563	1.12821	0.28129	0.46798	-6.47741		-0.161241	2.94032	-0.491828	0.631266	0.891323	-6.81367		-0.564706	2.94032	-1.81389	0.0934762	0.342289	-5.49862		-0.538011	2.94032	-1.73179	0.107608	0.341254	-5.67399		-0.403464	2.94032	-1.26864	0.227421	0.646607	-5.98834		0.00871358	2.94032	0.0284314	0.977762	0.999648	-6.73854		0.316782	2.94032	1.04114	0.317302	0.703254	-6.39111
ENSSSCG00000007687	LRWD1	LRWD1	3	9806131	9814026	LRWD1	LRWD1	LRWD1		-0.39104	4.02475	-2.90628	0.0131764	0.0392848	-3.93826		-0.155812	4.02475	-1.12662	0.281936	0.435575	-6.71092		-0.232306	4.02475	-1.69994	0.114902	0.292778	-6.09352		0.235228	4.02475	1.71171	0.112659	0.184994	-5.76315		0.158734	4.02475	1.1693	0.264993	0.386157	-6.63809		-0.0764936	4.02475	-0.548645	0.593314	0.742287	-7.16739		0.131186	4.32996	0.559704	0.585457	0.875148	-7.01056		-0.051318	4.32996	-0.228154	0.823174	0.919073	-7.26055		0.31681	4.32996	1.39344	0.18749	0.455704	-6.35748		-0.182504	4.32996	-0.786208	0.446225	0.764594	-6.68577		0.0137709	4.32996	0.0661106	0.948323	0.999648	-7.02074		0.128955	4.32996	0.61851	0.547216	0.847076	-7.02168
ENSSSCG00000007688			3	9812441	9816656	POLR2J		POLR2J		-0.504106	5.41325	-5.21504	0.000216744	0.00213205	0.0975363		-0.360334	5.41325	-3.70432	0.00301375	0.018867	-2.61878		-0.173171	5.41325	-1.77606	0.101072	0.268435	-6.15626		0.143773	5.41325	1.48436	0.163509	0.250227	-6.27314		0.330936	5.41325	3.40856	0.0051897	0.0200032	-3.12967		0.187163	5.41325	1.91583	0.0795233	0.206875	-5.79505		0.00316588	5.35881	0.0150316	0.988241	0.997489	-7.36478		0.361929	5.35881	1.7308	0.107788	0.368416	-5.99794		0.269428	5.35881	1.29184	0.219517	0.495168	-6.6526		0.358763	5.35881	1.69842	0.113874	0.623852	-5.79099		0.078173	5.35881	0.374702	0.714089	0.999648	-7.02843		-0.121787	5.35881	-0.581541	0.571094	0.858885	-7.1222
ENSSSCG00000007691	ZP3		3	9934761	9944941	ZP3	POMZP3	ZP3		-5.23118	-0.415524	-8.35602	2.4072e-06	0.000132865	5.20426		6.75776	-0.415524	3.89958	0.00211314	0.0147472	-1.15657		1.85016	-0.415524	2.01846	0.0664733	0.205109	-4.79712		11.9889	-0.415524	6.759	2.02163e-05	0.000377856	2.32973		7.08135	-0.415524	8.06296	3.47819e-06	0.000150056	4.86002		-4.90759	-0.415524	-2.83022	0.0151744	0.0726529	-2.89189
ENSSSCG00000007692			3	9994836	10023289	YWHAG		YWHAG		0.344051	6.92249	2.22992	0.045625	0.100638	-5.3414		-0.216832	6.92249	-1.40544	0.185258	0.32549	-6.60476		0.187375	6.92249	1.21444	0.247946	0.477135	-6.95831		-0.560883	6.92249	-3.63647	0.0034121	0.0114836	-2.59634		-0.156676	6.92249	-1.01575	0.3298	0.455197	-7.01421		0.404206	6.92249	2.62065	0.0223641	0.0920961	-4.63515		-0.358713	7.54993	-2.71584	0.0180162	0.186138	-4.24313		-0.354431	7.54993	-2.65989	0.0200218	0.142854	-4.40626		0.00173031	7.54993	0.0130541	0.989788	0.996094	-7.47989		0.00428183	7.54993	0.0321653	0.974842	0.995802	-7.17641		0.195716	7.54993	1.44871	0.171753	0.999648	-6.02947		0.381206	7.54993	2.8204	0.0147825	0.177412	-3.96124
ENSSSCG00000007695			3	9865833	9871623	AC105052.1		AC105052.1		-3.53442	-2.69211	-6.4447	3.19082e-05	0.000610769	2.70521		6.05248	-2.69211	4.91327	0.000358241	0.00422186	0.361694		6.90524	-2.69211	5.46834	0.000143562	0.00244381	1.20119		9.5869	-2.69211	7.70253	5.54267e-06	0.000200255	3.07929		10.4397	-2.69211	8.17361	3.02356e-06	0.000139739	3.84948		0.852759	-2.69211	0.57773	0.574132	0.727839	-5.54356		-2.68274	-1.70193	-1.5183	0.153531	0.540398	-4.87518		-1.84777	-1.70193	-1.03144	0.321653	0.593727	-5.47059		-0.340048	-1.70193	-0.190967	0.851583	0.94222	-6.02056		0.834965	-1.70193	0.513277	0.616604	0.855368	-5.7148		1.00896	-1.70193	0.60906	0.553267	0.999648	-5.5649		2.66879	-1.70193	1.65318	0.122883	0.4771	-4.71406
ENSSSCG00000007700	HIP1	HIP1	3	10524080	10573447	HIP1	HIP1	HIP1		2.66026	2.33991	5.10205	0.000261225	0.00242906	0.547374		-0.84884	2.33991	-2.08033	0.0595971	0.14553	-5.03365		0.272736	2.33991	0.634301	0.537794	0.746189	-6.86913		-3.5091	2.33991	-6.7842	1.95008e-05	0.000370897	3.20649		-2.38752	2.33991	-4.50965	0.00071522	0.00481857	-0.429538		1.12158	2.33991	2.65244	0.0210897	0.088455	-3.99061		-0.17338	4.19765	-0.688466	0.503591	0.837608	-6.95618		-0.235587	4.19765	-0.970331	0.350071	0.617941	-6.82544		-0.411936	4.19765	-1.71255	0.111182	0.34685	-5.95539		-0.062207	4.19765	-0.250718	0.806059	0.93649	-7.00955		-0.416078	4.19765	-1.73109	0.107736	0.999648	-5.54422		-0.596347	4.19765	-2.43895	0.0302873	0.247657	-4.55444
ENSSSCG00000007702	FKBP6	FKBP6	3	10669828	10708523	FKBP6	FKBP6	FKBP6
ENSSSCG00000007703	TRIM50		3	10647690	10656338	TRIM50	TRIM50	TRIM50		-0.966056	-4.05003	-0.982228	0.345384	0.473683	-5.51841		4.32563	-4.05003	3.35672	0.00571158	0.0289552	-2.02633		1.71227	-4.05003	1.49673	0.160305	0.364206	-4.92789		5.29168	-4.05003	4.15726	0.00133034	0.00569387	-0.968001		2.67832	-4.05003	2.38824	0.0342524	0.0809534	-3.559		-2.61336	-4.05003	-1.91491	0.0796499	0.20702	-4.16424		-0.0383717	-0.29558	-0.0871307	0.931932	0.986246	-6.34535		0.347377	-0.29558	0.806809	0.434685	0.682166	-6.10692		0.164129	-0.29558	0.386728	0.705385	0.871979	-6.42516		0.385748	-0.29558	0.869913	0.400555	0.738707	-5.79139		-1.01029	-0.29558	-2.58752	0.0229415	0.770816	-3.4469		-0.755106	-0.29558	-1.94123	0.0748425	0.384837	-4.67744
ENSSSCG00000007704	NSUN5	NSUN5	3	10632670	10642101	NSUN5	NSUN5	NSUN5		-0.96284	4.48832	-4.24654	0.00113518	0.00672367	-1.53502		-0.107666	4.48832	-0.453118	0.658551	0.772964	-7.31408		-0.217664	4.48832	-0.929127	0.371143	0.607798	-7.10539		0.855175	4.48832	3.68214	0.00313846	0.0107604	-2.37462		0.745176	4.48832	3.25826	0.00685383	0.0243482	-3.31923		-0.109999	4.48832	-0.459545	0.65406	0.7876	-7.2777		0.134997	4.14891	0.918343	0.375619	0.767637	-6.74226		-0.0367463	4.14891	-0.260996	0.798297	0.905744	-7.25753		-0.145719	4.14891	-1.04277	0.316576	0.599051	-6.79091		-0.171743	4.14891	-1.17768	0.260606	0.661283	-6.30658		-0.0481932	4.14891	-0.35489	0.72852	0.999648	-6.92123		-0.127941	4.14891	-0.933462	0.368059	0.744695	-6.7288
ENSSSCG00000007705			3	10609855	10633372	POM121C	NPAP1	POM121C		-0.328267	5.374	-2.43761	0.0313012	0.0758251	-4.95395		0.156744	5.374	1.14515	0.27448	0.427108	-6.87585		-0.0859205	5.374	-0.633987	0.537991	0.746254	-7.46195		0.485012	5.374	3.54761	0.00401649	0.01296	-2.72037		0.242347	5.374	1.79041	0.0986395	0.182038	-5.98139		-0.242665	5.374	-1.76432	0.103102	0.244245	-6.023		0.189797	6.10013	0.49749	0.627379	0.888484	-7.20926		-0.437622	6.10013	-1.17776	0.260577	0.544205	-6.73068		-0.195653	6.10013	-0.526323	0.60777	0.815458	-7.34037		-0.627418	6.10013	-1.65357	0.122803	0.623852	-5.8416		-0.0329465	6.10013	-0.0902335	0.929515	0.999648	-7.10919		0.00338288	6.10013	0.0092679	0.99275	0.998953	-7.31582
ENSSSCG00000007708	BCL7B	BCL7B	3	10850347	10869288	BCL7B	BCL7B	BCL7B		-0.287191	3.63331	-1.14756	0.273525	0.39734	-6.59382		-0.530011	3.63331	-2.12086	0.0554583	0.138163	-5.21549		-0.0414012	3.63331	-0.160958	0.874805	0.942967	-7.3479		-0.242821	3.63331	-0.97493	0.348846	0.457749	-6.59066		0.24579	3.63331	0.958481	0.356741	0.482189	-6.7268		0.48861	3.63331	1.9079	0.0806236	0.208658	-5.51109		-0.294566	2.93424	-1.26696	0.228001	0.642112	-6.14095		-0.572863	2.93424	-2.57177	0.0236299	0.157833	-4.21689		-0.280748	2.93424	-1.24951	0.234107	0.51269	-6.31412		-0.278297	2.93424	-1.23362	0.239775	0.653335	-6.03616		0.0247372	2.93424	0.113373	0.911514	0.999648	-6.73499		0.30655	2.93424	1.4133	0.181703	0.567064	-5.95763
ENSSSCG00000007709	TBL2	TBL2	3	10850350	10892385	TBL2	TBL2	TBL2		0.29514	4.47604	2.56372	0.0248373	0.0637713	-4.62276		0.340656	4.47604	2.90551	0.0131952	0.0514011	-3.98949		-0.332602	4.47604	-2.96199	0.0118809	0.0614314	-4.04181		0.0455167	4.47604	0.379422	0.711006	0.785802	-7.14208		-0.627742	4.47604	-5.44419	0.000149254	0.00169727	0.619411		-0.673259	4.47604	-5.73377	9.41387e-05	0.00267395	1.09979		0.175134	5.2614	1.14612	0.272967	0.683467	-6.64807		0.0628483	5.2614	0.422798	0.679542	0.842142	-7.32237		0.021712	5.2614	0.146361	0.885944	0.955924	-7.45824		-0.112286	5.2614	-0.736838	0.474667	0.780277	-6.85927		-0.0124159	5.2614	-0.0856582	0.933079	0.999648	-7.09688		-0.187696	5.2614	-1.28999	0.220141	0.61358	-6.45952
ENSSSCG00000007710	MLXIPL	MLXIPL	3	10894270	10934047	MLXIPL	MLXIPL	MLXIPL		-3.93328	4.59099	-7.55298	6.75491e-06	0.000231799	3.9523		-2.60214	4.59099	-4.92494	0.000351266	0.00416997	-0.143376		-3.34225	4.59099	-6.3984	3.41657e-05	0.000850317	2.16898		1.33115	4.59099	3.16138	0.00820338	0.0225493	-3.385		0.591032	4.59099	1.44183	0.174945	0.28185	-6.44085		-0.740113	4.59099	-1.74597	0.106349	0.248739	-5.99432		-0.035672	3.19835	-0.0864796	0.932439	0.986246	-6.98496		-0.368389	3.19835	-0.935959	0.366821	0.630947	-6.65238		-0.551492	3.19835	-1.41992	0.179805	0.445873	-6.16624		-0.332717	3.19835	-0.82294	0.425785	0.751623	-6.48013		-0.774418	3.19835	-2.13731	0.0527156	0.967313	-4.77054		-1.57539	3.19835	-4.09989	0.00132407	0.0611673	-1.29603
ENSSSCG00000007713	BUD23	BUD23	3	10960091	10973083	BUD23	BUD23	BUD23		-0.195627	5.66533	-2.18477	0.0494776	0.107383	-5.39948		-0.0135536	5.66533	-0.150372	0.88297	0.926792	-7.55505		-0.155042	5.66533	-1.72759	0.109694	0.283742	-6.24885		0.182073	5.66533	2.01893	0.066419	0.1208	-5.48015		0.0405841	5.66533	0.451967	0.659357	0.754077	-7.41766		-0.141489	5.66533	-1.56543	0.143468	0.303501	-6.33432		-0.0432749	5.97327	-0.366924	0.719741	0.921586	-7.30545		-0.0559764	5.97327	-0.478821	0.640237	0.819702	-7.33506		-0.0461635	5.97327	-0.394945	0.699462	0.868295	-7.42395		-0.0127015	5.97327	-0.107852	0.915805	0.974884	-7.1948		-0.0201457	5.97327	-0.172863	0.865495	0.999648	-7.10217		0.0416423	5.97327	0.357348	0.726723	0.921737	-7.25201
ENSSSCG00000007715	ABHD11	ABHD11	3	11000198	11003758	ABHD11	ABHD11	ABHD11		0.419438	5.1836	3.56815	0.00386773	0.0159705	-2.85609		0.556515	5.1836	4.65739	0.000553919	0.00571151	-0.849347		-0.414156	5.1836	-3.57898	0.00379151	0.0266035	-2.96906		0.137077	5.1836	1.13197	0.279771	0.384391	-6.66126		-0.833594	5.1836	-7.09711	1.25531e-05	0.000349922	3.13122		-0.970671	5.1836	-8.12962	3.19621e-06	0.000265764	4.56553		-0.0556978	6.20068	-0.489689	0.632737	0.891811	-7.257		0.0689386	6.20068	0.60901	0.553299	0.765218	-7.2639		0.143562	6.20068	1.26825	0.227554	0.50473	-6.69607		0.124636	6.20068	1.0964	0.29334	0.675264	-6.59131		0.0362095	6.20068	0.319832	0.754317	0.999648	-7.06356		0.057251	6.20068	0.506119	0.621479	0.880392	-7.18479
ENSSSCG00000007716	TMEM270	TMEM270	3	11076099	11079879	TMEM270	TMEM270	TMEM270		-3.9261	-5.22214	-2.49916	0.0279649	0.0696955	-3.33128		-1.11022	-5.22214	-0.643984	0.531706	0.673152	-5.4099		-4.148	-5.22214	-2.63149	0.0219211	0.0948241	-3.16226		2.81588	-5.22214	1.83325	0.091686	0.156641	-4.20106		-0.221901	-5.22214	-0.167594	0.869695	0.914488	-5.78242		-3.03778	-5.22214	-1.97045	0.0723103	0.194356	-4.09157		1.25075	-4.82203	1.23891	0.237877	0.651444	-4.96159		1.66686	-4.82203	1.67536	0.118392	0.386007	-4.50871		0.105389	-4.82203	0.114909	0.910321	0.965857	-5.83052		0.416112	-4.82203	0.389701	0.70324	0.893291	-5.37636		-0.363821	-4.82203	-0.39143	0.701994	0.999648	-5.41163		0.234773	-4.82203	0.255608	0.802363	0.948029	-5.63298
ENSSSCG00000007717	METTL27	METTL27	3	11054828	11057704	METTL27	METTL27	METTL27		0.160608	1.80417	0.853626	0.410035	0.538403	-6.72777		1.16481	1.80417	5.44925	0.000148041	0.00228424	0.974861		0.0995388	1.80417	0.528943	0.606495	0.793209	-7.08087		1.0042	1.80417	4.60937	0.00060171	0.00325932	-0.297001		-0.0610688	1.80417	-0.315102	0.758098	0.831051	-6.98646		-1.06527	1.80417	-4.88911	0.000373146	0.006908	0.0637318		0.666587	2.26842	2.58999	0.0228356	0.21223	-4.11412		0.7418	2.26842	3.04406	0.00966688	0.0908186	-3.39427		0.612554	2.26842	2.55725	0.0242821	0.133615	-4.35552		0.0752134	2.26842	0.285624	0.77979	0.926305	-6.74482		2.12358	2.26842	7.39476	6.14196e-06	0.00836594	4.29549		1.28601	2.26842	4.33472	0.000861151	0.0506293	-0.692365
ENSSSCG00000007718	CLDN4	CLDN4	3	11039706	11053925	CLDN4	CLDN3	CLDN4		-0.888805	5.62663	-3.32391	0.00606899	0.0223306	-3.34425		0.719186	5.62663	2.59772	0.02333	0.0764451	-4.65068		-0.456015	5.62663	-1.70084	0.114728	0.29243	-6.28975		1.60799	5.62663	5.82933	8.10654e-05	0.000862379	1.30633		0.43279	5.62663	1.62082	0.131029	0.225798	-6.25001		-1.1752	5.62663	-4.25018	0.00112788	0.0142132	-1.57515		-0.547947	7.91803	-2.3627	0.034891	0.266914	-4.86092		-0.598763	7.91803	-2.54412	0.0248873	0.163985	-4.59238		-0.785459	7.91803	-3.31656	0.00575816	0.050725	-3.19306		-0.0508161	7.91803	-0.215806	0.83258	0.944042	-7.12554		0.157038	7.91803	0.669432	0.515254	0.999648	-6.82515		0.48732	7.91803	2.07015	0.0594992	0.347793	-5.2794
ENSSSCG00000007719			3	11419396	11505407	CLIP2	CLIP2	CLIP2		0.16206	4.80419	1.09066	0.296849	0.422732	-6.90845		0.560562	4.80419	3.68474	0.00312355	0.0193366	-2.60508		1.04105	4.80419	6.66873	2.30166e-05	0.000646226	2.41243		0.398502	4.80419	2.59909	0.0232709	0.0515286	-4.41365		0.878991	4.80419	5.59055	0.000118065	0.00146411	0.849244		0.480489	4.80419	2.9971	0.0111306	0.0596773	-3.80877		-0.235392	5.34483	-0.803751	0.436386	0.803764	-6.96198		-0.552514	5.34483	-1.94348	0.0745458	0.306181	-5.6252		-0.102641	5.34483	-0.359036	0.72549	0.882977	-7.37636		-0.317122	5.34483	-1.10022	0.291735	0.674507	-6.51884		-0.325559	5.34483	-1.18287	0.258618	0.999648	-6.38029		0.265308	5.34483	0.967898	0.351239	0.730258	-6.81183
ENSSSCG00000007720	GTF2IRD1	GTF2IRD1	3	11538243	11654789	GTF2IRD1	GTF2IRD1	GTF2IRD1		-0.158268	2.82682	-0.61642	0.549137	0.667327	-6.97119		0.77485	2.82682	2.75665	0.0173919	0.0621022	-3.92663		0.113058	2.82682	0.429933	0.674867	0.837343	-7.17176		0.933118	2.82682	3.2994	0.00635077	0.0185508	-2.7513		0.271326	2.82682	1.02383	0.326122	0.45121	-6.56124		-0.661792	2.82682	-2.30008	0.0401996	0.133112	-4.68566		-0.396692	4.30099	-1.96006	0.0723951	0.389463	-5.34162		-1.19516	4.30099	-6.25001	3.36092e-05	0.00214656	2.24325		-1.02968	4.30099	-5.37455	0.00013909	0.00388461	0.732366		-0.798465	4.30099	-4.1423	0.00122456	0.148798	-1.2336		0.029461	4.30099	0.15845	0.876604	0.999648	-6.93918		0.105304	4.30099	0.564331	0.582398	0.863726	-6.98195
ENSSSCG00000007721	GTF2I	GTF2I	3	11671575	11811423	GTF2I	GTF2I	GTF2I		0.24893	7.03773	2.66069	0.0207706	0.0557579	-4.58361		0.0173916	7.03773	0.185876	0.855648	0.909447	-7.57361		-0.0124282	7.03773	-0.13283	0.89653	0.954155	-7.70043		-0.231538	7.03773	-2.4763	0.029162	0.0618964	-4.72777		-0.261358	7.03773	-2.79524	0.0161916	0.0461182	-4.30121		-0.0298197	7.03773	-0.3189	0.755287	0.860853	-7.51215		-0.173392	8.0791	-0.983243	0.343922	0.742259	-6.84183		-0.519328	8.0791	-2.89272	0.0128877	0.108682	-3.94707		-0.349008	8.0791	-1.94782	0.0739775	0.270844	-5.66398		-0.345936	8.0791	-1.9345	0.0757355	0.623852	-5.39412		0.0441637	8.0791	0.240562	0.813749	0.999648	-7.00048		0.131064	8.0791	0.71527	0.487435	0.81729	-6.96589
ENSSSCG00000007722	NCF1		3	11820285	11839426	NCF1	NCF1	NCF1		-1.0786	3.33809	-3.15439	0.00831052	0.0280385	-3.40816		0.892522	3.33809	2.24772	0.0441866	0.118104	-4.89727		0.252238	3.33809	0.682156	0.508099	0.724404	-7.10715		1.97112	3.33809	5.10188	0.000261298	0.00184607	0.383597		1.33084	3.33809	3.73093	0.00287085	0.0130327	-2.26153		-0.640284	3.33809	-1.57154	0.142048	0.301465	-5.90585		0.893511	-3.28951	0.662029	0.519832	0.84442	-5.71763		0.904452	-3.28951	0.690062	0.50262	0.732094	-5.79055		-0.0202383	-3.28951	-0.0164174	0.987158	0.995196	-6.13369		0.0109409	-3.28951	0.00781874	0.993884	0.998803	-5.73715		-0.370765	-3.28951	-0.269152	0.792153	0.999648	-5.63318		-1.51563	-3.28951	-1.0445	0.315804	0.701509	-5.29089
ENSSSCG00000007723	RCC1L	RCC1L	3	11915583	11948721	RCC1L	RCC1L	RCC1L		0.257076	4.36464	2.08035	0.0595942	0.123749	-5.44107		0.371355	4.36464	2.94014	0.0123733	0.049112	-3.90772		0.0541142	4.36464	0.440125	0.667672	0.833235	-7.45808		0.114279	4.36464	0.885602	0.393239	0.502447	-6.79278		-0.202962	4.36464	-1.61246	0.132844	0.227952	-6.10763		-0.317241	4.36464	-2.46911	0.0295485	0.108949	-4.71701		0.114141	5.61091	0.535278	0.601742	0.880908	-7.17234		-0.193554	5.61091	-0.933852	0.367865	0.63136	-6.9705		0.0156939	5.61091	0.0756053	0.940916	0.977025	-7.4692		-0.307695	5.61091	-1.45244	0.170733	0.627525	-6.10747		-0.332183	5.61091	-1.65066	0.123404	0.999648	-5.78937		-0.0369705	5.61091	-0.183797	0.857087	0.96423	-7.29542
ENSSSCG00000007727	AUTS2		3	13565480	14794365	AUTS2	AUTS2	AUTS2		0.374149	4.06348	1.31397	0.213428	0.328405	-6.50897		0.394304	4.06348	1.36311	0.197887	0.340304	-6.4361		-0.186819	4.06348	-0.675434	0.512211	0.727712	-7.28831		0.0201552	4.06348	0.0674133	0.947363	0.961496	-7.13857		-0.560967	4.06348	-1.95198	0.0746789	0.147127	-5.54687		-0.581123	4.06348	-1.99148	0.0696979	0.189613	-5.48619		-0.228999	5.24437	-0.823915	0.425251	0.797695	-6.92167		-0.414439	5.24437	-1.54156	0.147818	0.426053	-6.21078		-0.671584	5.24437	-2.5101	0.0265231	0.141211	-4.68864		-0.18544	5.24437	-0.678254	0.509829	0.799325	-6.87322		-0.13825	5.24437	-0.539796	0.598713	0.999648	-6.93275		-0.250863	5.24437	-0.975655	0.347526	0.727549	-6.79232
ENSSSCG00000007732	SBDS		3	16161557	16187540	SBDS	SBDS	SBDS		0.167567	6.35372	1.08055	0.301142	0.42697	-6.98076		-0.522413	6.35372	-3.37746	0.00549665	0.0282533	-3.26261		0.0288474	6.35372	0.186033	0.855527	0.934276	-7.68624		-0.68998	6.35372	-4.44978	0.000793904	0.00392695	-1.09851		-0.13872	6.35372	-0.892395	0.389732	0.515361	-7.12434		0.55126	6.35372	3.55537	0.00395961	0.0308699	-2.90314		-0.0186444	6.44534	-0.110083	0.914071	0.980972	-7.38003		0.265882	6.44534	1.57311	0.140363	0.417039	-6.24456		0.0979417	6.44534	0.578717	0.572942	0.793756	-7.33046		0.284526	6.44534	1.68129	0.117214	0.623852	-5.8412		0.0428204	6.44534	0.252462	0.80474	0.999648	-7.07991		-0.0577217	6.44534	-0.341105	0.738624	0.926624	-7.25607
ENSSSCG00000007733			3	15487512	16160641	TYW1		TYW1		0.156959	3.31185	0.443779	0.665101	0.76433	-7.10463		0.155219	3.31185	0.433403	0.672413	0.782344	-7.10147		-0.59203	3.31185	-1.74669	0.106222	0.277753	-5.90806		-0.00174015	3.31185	-0.00472869	0.996305	0.997125	-6.98122		-0.748989	3.31185	-2.13885	0.0537096	0.113926	-5.0952		-0.747249	3.31185	-2.10643	0.0568998	0.166082	-5.15387		-0.174335	4.38359	-0.655245	0.524049	0.84751	-6.97406		-0.0729951	4.38359	-0.282216	0.782343	0.897951	-7.257		-0.115213	4.38359	-0.4474	0.662152	0.847188	-7.24718		0.10134	4.38359	0.385239	0.70646	0.894827	-6.95539		-0.0527508	4.38359	-0.215727	0.83264	0.999648	-6.9889		0.0327186	4.38359	0.133485	0.89591	0.974958	-7.20359
ENSSSCG00000007735			3	16308112	16376587	RABGEF1	RABGEF1	RABGEF1		-0.310473	4.54054	-2.12682	0.0548733	0.116152	-5.38979		-0.295216	4.54054	-2.0016	0.0684715	0.160317	-5.58976		0.094114	4.54054	0.627006	0.542405	0.748672	-7.3463		0.0152566	4.54054	0.10364	0.919167	0.941864	-7.25704		0.404587	4.54054	2.70031	0.0193037	0.0526458	-4.32427		0.38933	4.54054	2.57415	0.024365	0.0969665	-4.55943		-0.241646	4.61177	-1.96184	0.0721668	0.389162	-5.47052		0.0191256	4.61177	0.158176	0.876815	0.946614	-7.34965		-0.0368584	4.61177	-0.306187	0.764444	0.902199	-7.36719		0.260771	4.61177	2.1282	0.0535905	0.623852	-5.02871		0.041776	4.61177	0.351102	0.73129	0.999648	-6.97152		0.0538372	4.61177	0.45074	0.659806	0.894912	-7.12703
ENSSSCG00000007736	TMEM248	TMEM248	3	16253018	16296834	TMEM248	TMEM248	TMEM248		0.388668	6.64504	4.08199	0.00152177	0.00830742	-1.95132		0.341362	6.64504	3.58275	0.00376535	0.0219238	-2.88103		0.172068	6.64504	1.80751	0.0958079	0.259098	-6.14828		-0.047306	6.64504	-0.4964	0.628584	0.718465	-7.26511		-0.2166	6.64504	-2.27485	0.0420758	0.0947094	-5.22523		-0.169294	6.64504	-1.77682	0.100941	0.240894	-6.05172		0.336964	6.61542	2.98755	0.0107633	0.140872	-3.75633		0.417012	6.61542	3.70391	0.00276855	0.0385123	-2.46589		0.46078	6.61542	4.09153	0.00134466	0.0186352	-1.77771		0.0800486	6.61542	0.711667	0.489589	0.788452	-6.94032		0.0903219	6.61542	0.793953	0.441864	0.999648	-6.77261		-0.165044	6.61542	-1.45875	0.169016	0.549862	-6.25356
ENSSSCG00000007737	TPST1	TPST1	3	16403775	16621876	TPST1	TPST1	TPST1		0.138533	4.56497	0.763826	0.459731	0.585541	-7.13653		0.124319	4.56497	0.676468	0.511577	0.655829	-7.19294		-0.48181	4.56497	-2.71803	0.0186811	0.0844122	-4.48088		-0.0142143	4.56497	-0.0760319	0.940647	0.956476	-7.22101		-0.620342	4.56497	-3.43244	0.00496588	0.0193766	-2.98535		-0.606128	4.56497	-3.30929	0.00623552	0.0412388	-3.21911		-0.103125	4.50385	-0.728256	0.479723	0.825633	-6.99389		0.41496	4.50385	2.95813	0.0113822	0.100837	-3.7839		0.433035	4.50385	3.09635	0.00875185	0.0678366	-3.57476		0.518085	4.50385	3.62779	0.00319498	0.23098	-2.2682		0.0604053	4.50385	0.445723	0.663331	0.999648	-6.94007		-0.242795	4.50385	-1.76801	0.101154	0.438617	-5.73579
ENSSSCG00000007738			3	16637481	16646869	ASL		ASL		-0.155875	4.66945	-0.785657	0.44731	0.574324	-7.18348		0.485674	4.66945	2.34804	0.0368508	0.104383	-5.02366		0.264923	4.66945	1.30653	0.215869	0.438339	-6.74665		0.641549	4.66945	3.09553	0.00927045	0.0248007	-3.48455		0.420798	4.66945	2.07087	0.0606031	0.125055	-5.46695		-0.22075	4.66945	-1.04531	0.316488	0.503384	-6.86039		-0.130529	4.36909	-0.539903	0.598641	0.880039	-7.06688		0.0780226	4.36909	0.329901	0.746874	0.881175	-7.25618		-0.0650359	4.36909	-0.277487	0.78589	0.91113	-7.33202		0.208552	4.36909	0.865374	0.402949	0.740552	-6.65764		-0.0333237	4.36909	-0.147732	0.884883	0.999648	-7.00803		-0.184322	4.36909	-0.808364	0.433822	0.790651	-6.86886
ENSSSCG00000007739	GUSB		3	16671420	16689231	GUSB	GUSB	GUSB		-0.0571264	6.14729	-0.270565	0.791324	0.859923	-7.54335		0.863169	6.14729	4.02996	0.00167055	0.0124775	-2.03317		-0.261418	6.14729	-1.2384	0.239256	0.46664	-6.92503		0.920295	6.14729	4.2952	0.00104156	0.00477952	-1.36454		-0.204291	6.14729	-0.96743	0.35243	0.478174	-7.05636		-1.12459	6.14729	-5.24971	0.000204752	0.00458443	0.165413		-0.0835315	7.55627	-0.650183	0.527207	0.848964	-7.13767		0.204965	7.55627	1.59192	0.136074	0.411018	-6.18846		-0.171073	7.55627	-1.31685	0.211248	0.486024	-6.59718		0.288496	7.55627	2.24954	0.042972	0.623852	-4.90386		0.0626188	7.55627	0.470442	0.646048	0.999648	-6.93739		-0.315567	7.55627	-2.3984	0.0326579	0.256977	-4.72494
ENSSSCG00000007743			3	16812404	16819130	CHCHD2	CHCHD2	CHCHD2		-0.193745	7.22196	-1.53369	0.151048	0.252503	-6.42317		0.390662	7.22196	3.09724	0.00924104	0.0400708	-3.7842		0.195153	7.22196	1.54701	0.147826	0.345868	-6.52752		0.584406	7.22196	4.63487	0.000575818	0.00315953	-0.769299		0.388897	7.22196	3.08392	0.00947243	0.0308486	-3.76634		-0.195509	7.22196	-1.55276	0.146453	0.307705	-6.37852		0.16314	7.80166	0.910522	0.379572	0.769619	-6.89271		0.408764	7.80166	2.26152	0.0420393	0.220823	-5.07935		0.387855	7.80166	2.14094	0.0523698	0.219591	-5.33211		0.245624	7.80166	1.37922	0.191725	0.635432	-6.2024		0.0941273	7.80166	0.517965	0.613422	0.999648	-6.89692		-0.0686567	7.80166	-0.380422	0.709944	0.915948	-7.1705
ENSSSCG00000007744	PHKG1		3	16822043	16834329	PHKG1	PHKG1	PHKG1		1.94296	1.02757	1.61919	0.131381	0.226903	-4.98246		-1.10043	1.02757	-0.995745	0.339037	0.496008	-5.79657		-0.132019	1.02757	-0.117517	0.908395	0.960109	-6.38591		-3.04339	1.02757	-2.56218	0.0249079	0.0544532	-3.39803		-2.07498	1.02757	-1.72467	0.110233	0.19819	-4.79983		0.968415	1.02757	0.873222	0.399686	0.583028	-5.88029		1.31313	-4.3037	0.908428	0.380635	0.770088	-5.2899		0.252833	-4.3037	0.18827	0.853652	0.933642	-5.78211		-0.191441	-4.3037	-0.14698	0.885464	0.955863	-5.86266		-1.0603	-4.3037	-0.72416	0.482147	0.784752	-5.27301		1.15485	-4.3037	1.01	0.331425	0.999648	-5.17501		-2.01239	-4.3037	-1.47914	0.163571	0.54201	-4.71137
ENSSSCG00000007745			3	16830919	16843585		SUMF2	SUMF2		-0.0304781	3.38905	-0.133932	0.895677	0.931137	-7.2711		1.01328	3.38905	3.99432	0.00178111	0.0129967	-1.73001		-0.3228	3.38905	-1.43671	0.176366	0.387266	-6.38769		1.04376	3.38905	4.0777	0.0015335	0.0063451	-1.40039		-0.292321	3.38905	-1.28338	0.2236	0.338962	-6.40891		-1.33608	3.38905	-5.26346	0.000200193	0.00452168	0.536068		-0.0677404	4.41061	-0.45057	0.659926	0.901661	-7.10114		-0.109503	4.41061	-0.75309	0.465183	0.705892	-7.0154		-0.387615	4.41061	-2.6967	0.0186789	0.112703	-4.29015		-0.041763	4.41061	-0.28088	0.783344	0.927091	-7.0006		0.19586	4.41061	1.40419	0.184337	0.999648	-6.03283		-0.0112249	4.41061	-0.0796061	0.937796	0.986413	-7.20056
ENSSSCG00000007748	PSPH	PSPH	3	16877923	16907952	PSPH	PSPH	PSPH		-0.684497	2.35563	-2.28176	0.0415535	0.0937508	-4.59954		-1.49151	2.35563	-5.12288	0.000252357	0.00331093	0.457167		-1.64463	2.35563	-5.69013	0.000100834	0.00188103	1.30431		-0.807009	2.35563	-2.85266	0.0145556	0.0353923	-3.47459		-0.960129	2.35563	-3.42145	0.0050676	0.0196532	-2.57432		-0.15312	2.35563	-0.566982	0.581181	0.732909	-6.82705		0.578968	5.50034	1.66682	0.120103	0.485328	-5.99314		0.78187	5.50034	2.28948	0.039935	0.215793	-5.07363		-0.339531	5.50034	-1.00645	0.333064	0.61321	-6.96802		0.202903	5.50034	0.579105	0.572688	0.831984	-6.97816		-0.440159	5.50034	-1.31925	0.21047	0.999648	-6.23738		-0.667963	5.50034	-1.99457	0.0680984	0.368878	-5.45244
ENSSSCG00000007749			3	16946006	16950793	AC092647.5		AC092647.5		-0.152222	4.37995	-1.19621	0.254726	0.376153	-6.73033		0.401844	4.37995	3.01558	0.0107549	0.0444286	-3.76971		-0.0415507	4.37995	-0.322704	0.752475	0.881929	-7.5144		0.554066	4.37995	4.14552	0.00135846	0.00579131	-1.49362		0.110671	4.37995	0.856641	0.408431	0.532809	-7.02115		-0.443395	4.37995	-3.28471	0.00652597	0.0423535	-3.23329		-0.0722465	5.30975	-0.415903	0.684451	0.911385	-7.2685		0.137437	5.30975	0.799025	0.439022	0.685512	-7.10679		0.475043	5.30975	2.75161	0.0168384	0.105219	-4.29901		0.209683	5.30975	1.20737	0.249384	0.658268	-6.44331		0.180054	5.30975	1.04578	0.315235	0.999648	-6.53662		0.092248	5.30975	0.534532	0.602243	0.872879	-7.14648
ENSSSCG00000007751	SEPTIN14	SEPTIN14	3	16990990	17025948	SEPTIN14	SEPTIN14	SEPTIN14
ENSSSCG00000007753	RUSF1	RUSF1	3	17065818	17082664	RUSF1	RUSF1	RUSF1		0.279895	4.39405	1.7209	0.110934	0.199615	-5.9682		0.138431	4.39405	0.849806	0.412073	0.56831	-7.02048		-0.456614	4.39405	-2.90554	0.0131945	0.0661347	-4.10231		-0.141465	4.39405	-0.844086	0.415138	0.523076	-6.80379		-0.736509	4.39405	-4.53882	0.00067988	0.00466282	-0.907477		-0.595044	4.39405	-3.6613	0.00326041	0.0271373	-2.52824		0.25901	4.22281	0.838768	0.417169	0.79204	-6.76649		-0.0705001	4.22281	-0.240246	0.813989	0.913997	-7.2242		-0.325174	4.22281	-1.12039	0.283369	0.565515	-6.67316		-0.32951	4.22281	-1.07836	0.301007	0.68001	-6.37189		0.343658	4.22281	1.28819	0.220748	0.999648	-6.17412		-0.135138	4.22281	-0.49729	0.627516	0.883732	-7.06019
ENSSSCG00000007754	ITGAM	ITGAM	3	17136161	17273657	ITGAM	ITGAD	ITGAM		-0.566657	5.1286	-2.0715	0.0605361	0.125197	-5.54135		-0.360979	5.1286	-1.30622	0.21597	0.362185	-6.65461		-0.0265146	5.1286	-0.0951369	0.925777	0.968432	-7.62039		0.205678	5.1286	0.749402	0.468058	0.572837	-7.03258		0.540143	5.1286	1.95109	0.0747945	0.147325	-5.68599		0.334465	5.1286	1.19638	0.254662	0.438958	-6.74853		3.0133	-0.85172	2.58367	0.0231079	0.213917	-3.43227		1.13887	-0.85172	1.24229	0.236669	0.523038	-5.70829		0.952231	-0.85172	1.04441	0.315846	0.597945	-5.97668		-1.87443	-0.85172	-1.58489	0.137663	0.623852	-4.83641		-0.539953	-0.85172	-0.697056	0.49838	0.999648	-6.05545		-2.12801	-0.85172	-2.37139	0.0343338	0.264124	-3.93682
ENSSSCG00000007757	TRIM72	TRIM72	3	17280617	17306738	TRIM72	TRIM72	TRIM72		-4.02347	-1.08127	-5.97009	6.51939e-05	0.000959816	2.0216		-2.94104	-1.08127	-4.30537	0.00102304	0.00868959	-0.518962		-3.21669	-1.08127	-4.69279	0.000521235	0.00630309	0.0918668		1.08244	-1.08127	2.24029	0.0447812	0.0874896	-4.14198		0.806788	-1.08127	1.64943	0.124982	0.217667	-5.17055		-0.27565	-1.08127	-0.538899	0.599815	0.747214	-6.2862		0.0421183	-4.04067	0.0348301	0.972759	0.99436	-5.82207		0.579019	-4.04067	0.47947	0.639788	0.81948	-5.77586		1.46033	-4.04067	1.16944	0.26379	0.543682	-5.25776		0.5369	-4.04067	0.423945	0.678727	0.883185	-5.53776		-1.95985	-4.04067	-1.50716	0.156331	0.999648	-4.582		1.28964	-4.04067	1.21239	0.247524	0.642214	-5.18729
ENSSSCG00000007760	PRSS36	PRSS36	3	17345845	17354453	PRSS36	CFI	PRSS36		-0.0554159	-1.6841	-0.125119	0.902502	0.934945	-6.14921		-0.428266	-1.6841	-0.973635	0.349464	0.506972	-5.69603		0.00863007	-1.6841	0.0192726	0.984941	0.994447	-6.26418		-0.37285	-1.6841	-0.8414	0.416583	0.524421	-5.62797		0.064046	-1.6841	0.142035	0.88941	0.928382	-6.09208		0.436896	-1.6841	0.975196	0.34872	0.534887	-5.65411		0.0731795	-2.12667	0.150661	0.882619	0.97109	-6.0192		0.282864	-2.12667	0.59312	0.563556	0.771605	-5.93753		0.557107	-2.12667	1.1567	0.268776	0.549765	-5.49975		0.209685	-2.12667	0.428949	0.675175	0.882262	-5.76761		-0.531762	-2.12667	-1.16786	0.264405	0.999648	-5.19952		-0.209609	-2.12667	-0.464052	0.650496	0.891679	-5.92512
ENSSSCG00000007763	BCKDK	BCKDK	3	17375352	17402204	BCKDK	BCKDK	BCKDK		0.3361	5.90482	2.28701	0.0411608	0.0930482	-5.22791		-0.140269	5.90482	-0.958021	0.356964	0.515076	-7.10237		-0.20578	5.90482	-1.40778	0.18458	0.397847	-6.70812		-0.476368	5.90482	-3.23195	0.00719654	0.0204806	-3.33078		-0.54188	5.90482	-3.68235	0.00313723	0.0139459	-2.63752		-0.0655111	5.90482	-0.446832	0.662957	0.794087	-7.44585		0.133959	6.47904	0.752258	0.465665	0.818042	-7.0791		-0.0959412	6.47904	-0.543097	0.596504	0.792861	-7.29883		-0.00134713	6.47904	-0.00762536	0.994035	0.997811	-7.50548		-0.2299	6.47904	-1.29207	0.219441	0.643867	-6.35847		0.0139656	6.47904	0.0788627	0.938376	0.999648	-7.10771		-0.0131479	6.47904	-0.0743881	0.941865	0.987151	-7.31197
ENSSSCG00000007765	PRSS53	PRSS53	3	17390437	17396852	PRSS53	PRSS53	PRSS53		-0.058283	-3.1406	-0.0979216	0.923612	0.949224	-5.98581		0.27583	-3.1406	0.447467	0.662511	0.775973	-5.86153		0.715103	-3.1406	1.14218	0.275666	0.508955	-5.42535		0.334113	-3.1406	0.53818	0.600297	0.693174	-5.63561		0.773386	-3.1406	1.22698	0.243366	0.361381	-5.19171		0.439274	-3.1406	0.677011	0.511244	0.675856	-5.66508
ENSSSCG00000007767	ZNF668	ZNF668	3	17406273	17416804	ZNF668	ZNF668	ZNF668		-0.314771	2.80592	-2.32118	0.0386922	0.0889875	-4.76262		0.44539	2.80592	3.06515	0.00980861	0.0417698	-3.36757		0.160788	2.80592	1.13912	0.276893	0.51047	-6.57385		0.760161	2.80592	5.24795	0.000205346	0.00158541	0.702037		0.475559	2.80592	3.38096	0.00546124	0.0207133	-2.77381		-0.284602	2.80592	-1.90248	0.0813836	0.210066	-5.33822		-0.175902	3.75632	-0.757989	0.462347	0.816612	-6.77309		-0.436764	3.75632	-1.96723	0.0714824	0.299557	-5.37884		-0.0960957	3.75632	-0.428335	0.675611	0.854129	-7.13056		-0.260862	3.75632	-1.15111	0.270982	0.663171	-6.24737		0.0963595	3.75632	0.462398	0.651649	0.999648	-6.79727		0.326164	3.75632	1.56945	0.141211	0.507257	-5.90909
ENSSSCG00000007768	STX4	STX4	3	17416842	17431053	STX4	STX4	STX4		0.122235	4.95118	0.829382	0.423086	0.550708	-7.15835		0.36099	4.95118	2.40368	0.0333016	0.0974799	-4.95992		0.139066	4.95118	0.938325	0.366587	0.603805	-7.177		0.238755	4.95118	1.57625	0.140962	0.221775	-6.08532		0.0168307	4.95118	0.112551	0.912248	0.944027	-7.4588		-0.221924	4.95118	-1.45771	0.170599	0.339471	-6.4097		-0.110396	4.74681	-0.886263	0.392014	0.775929	-6.86808		0.0814106	4.74681	0.668141	0.516051	0.741173	-7.13442		-0.157983	4.74681	-1.30794	0.214166	0.489015	-6.56631		0.191807	4.74681	1.5449	0.147013	0.623852	-5.93178		0.128308	4.74681	1.08346	0.298826	0.999648	-6.45556		-0.0465189	4.74681	-0.389877	0.703113	0.912568	-7.16988
ENSSSCG00000007770	ORAI3	ORAI3	3	17490524	17497062	ORAI3	ORAI3	ORAI3		-0.166508	4.76164	-0.941334	0.365105	0.493838	-7.02414		0.135214	4.76164	0.746844	0.469544	0.6193	-7.17267		-0.0134191	4.76164	-0.0750549	0.941408	0.975468	-7.59412		0.301721	4.76164	1.66031	0.122746	0.198427	-5.93205		0.153089	4.76164	0.852902	0.410421	0.534651	-7.05049		-0.148633	4.76164	-0.809947	0.433745	0.613331	-7.08284		-0.120411	4.34974	-0.60572	0.555414	0.864265	-6.9993		-0.0163113	4.34974	-0.0844229	0.934042	0.974061	-7.28877		-0.355752	4.34974	-1.86857	0.0850134	0.295538	-5.70112		0.104099	4.34974	0.528061	0.606597	0.850103	-6.87652		0.00196983	4.34974	0.0107954	0.991555	0.999648	-7.0077		0.00268204	4.34974	0.0146269	0.988558	0.998108	-7.20453
ENSSSCG00000007772	STX1A	STX1A	3	10974126	10991874	STX1A	STX1A	STX1A		-0.55002	1.93683	-2.32737	0.03826	0.0883275	-4.49261		-1.2198	1.93683	-5.277	0.000195804	0.00278274	0.744218		-0.526497	1.93683	-2.20884	0.0473874	0.162804	-4.80081		-0.669779	1.93683	-2.9511	0.0121238	0.0306041	-3.25386		0.0235224	1.93683	0.100315	0.921751	0.95015	-6.84699		0.693302	1.93683	3.02481	0.0105721	0.0580586	-3.25922		-1.02948	0.771585	-2.73054	0.0175227	0.183699	-3.46317		-0.750423	0.771585	-2.02701	0.0642753	0.281845	-4.75029		-0.291068	0.771585	-0.77543	0.45234	0.710919	-6.3562		0.279056	0.771585	0.774685	0.452765	0.768902	-6.10665		0.183698	0.771585	0.506293	0.62136	0.999648	-6.18388		0.878224	0.771585	2.46677	0.0287583	0.243868	-3.92005
ENSSSCG00000007773			3	17535550	17538839
ENSSSCG00000007774	CTF1	CTF1	3	17540499	17545240	CTF1	CTF1	CTF1		1.89635	0.600703	3.99579	0.00177639	0.00922671	-1.19414		-0.819747	0.600703	-2.11633	0.0559075	0.138999	-4.68448		0.121848	0.600703	0.299251	0.76987	0.890993	-6.73027		-2.7161	0.600703	-5.77537	8.8193e-05	0.000909847	1.77193		-1.7745	0.600703	-3.67656	0.00317061	0.0140429	-1.72458		0.941596	0.600703	2.35013	0.0367111	0.125513	-4.23976		-0.787825	0.985086	-2.13147	0.0532748	0.336217	-4.52053		-0.611283	0.985086	-1.70067	0.113442	0.378071	-5.28449		-1.78594	0.985086	-5.19758	0.00018777	0.00480839	0.850905		0.176542	0.985086	0.496498	0.628059	0.860852	-6.30238		0.314561	0.985086	0.880676	0.394919	0.999648	-5.94189		0.550052	0.985086	1.54908	0.146012	0.515862	-5.37982
ENSSSCG00000007776	BCL7C	BCL7C	3	17547582	17589846	BCL7C	BCL7C	BCL7C		-0.057474	4.93005	-0.459449	0.654127	0.755242	-7.40094		-0.0698507	4.93005	-0.554161	0.58965	0.719796	-7.34708		-0.0999341	4.93005	-0.796719	0.441099	0.670138	-7.29912		-0.0123766	4.93005	-0.097649	0.923824	0.944976	-7.30589		-0.0424601	4.93005	-0.336612	0.742225	0.818214	-7.40528		-0.0300834	4.93005	-0.236739	0.816854	0.90042	-7.44658		-0.117398	5.72081	-0.948482	0.360654	0.754454	-6.90443		0.0482808	5.72081	0.393617	0.700418	0.854458	-7.36868		-0.204309	5.72081	-1.6688	0.119705	0.360274	-6.14978		0.165679	5.72081	1.34013	0.203781	0.640076	-6.29407		0.0577166	5.72081	0.472038	0.644939	0.999648	-6.9941		0.0426441	5.72081	0.348472	0.733217	0.924316	-7.24873
ENSSSCG00000007778	CCDC189	CCDC189	3	17636393	17640726	CCDC189	CFAP119	CCDC189		0.186124	-1.2661	0.459452	0.654125	0.755242	-6.14567		0.0364864	-1.2661	0.0899538	0.929808	0.956977	-6.25376		-0.801303	-1.2661	-2.08512	0.0590929	0.188889	-4.47542		-0.149638	-1.2661	-0.359287	0.725625	0.79725	-5.98073		-0.987427	-1.2661	-2.48935	0.0284729	0.07034	-3.65554		-0.837789	-1.2661	-2.10924	0.056617	0.165503	-4.29024		0.442425	-1.86325	0.673759	0.512589	0.839899	-5.85951		1.34827	-1.86325	2.01155	0.0660719	0.287113	-4.34136		0.156209	-1.86325	0.251076	0.805788	0.920675	-6.22289		0.905844	-1.86325	1.29986	0.216837	0.642662	-5.08074		0.263999	-1.86325	0.442703	0.665456	0.999648	-5.8247		-0.080383	-1.86325	-0.130893	0.897919	0.975578	-6.0767
ENSSSCG00000007780	ZNF629	ZNF629	3	17610348	17629512	ZNF629	ZNF629	ZNF629		0.650803	4.54607	4.11461	0.00143553	0.00796513	-1.75148		0.146986	4.54607	0.94783	0.36192	0.519658	-6.99623		0.0892473	4.54607	0.579507	0.57297	0.769949	-7.40952		-0.503817	4.54607	-3.11624	0.0089205	0.0240797	-3.40167		-0.561556	4.54607	-3.4942	0.00443135	0.0178698	-2.84782		-0.0577388	4.54607	-0.366029	0.720717	0.836799	-7.34905		0.113294	5.55893	0.577138	0.573975	0.871247	-7.14901		-0.185777	5.55893	-0.974297	0.348174	0.616855	-6.93355		-0.192867	5.55893	-1.01234	0.330348	0.611488	-6.94646		-0.299071	5.55893	-1.53307	0.149881	0.624696	-5.99863		-0.0861944	5.55893	-0.463535	0.650856	0.999648	-6.9943		0.0421292	5.55893	0.226488	0.824441	0.953178	-7.28265
ENSSSCG00000007782	SETD1A	SETD1A	3	17463768	17488594	SETD1A	SETD1A	SETD1A		-0.102369	5.40792	-0.945091	0.363261	0.491938	-7.09669		0.402801	5.40792	3.65388	0.00330498	0.020089	-2.70763		0.125018	5.40792	1.14701	0.27374	0.506663	-7.00327		0.50517	5.40792	4.57502	0.000638529	0.00339635	-0.83742		0.227387	5.40792	2.08269	0.0593484	0.12308	-5.51589		-0.277783	5.40792	-2.50106	0.0278677	0.105005	-4.79842		0.177567	5.89781	0.569717	0.578848	0.872907	-7.16099		-0.361966	5.89781	-1.19594	0.253658	0.53787	-6.70498		-0.249244	5.89781	-0.823269	0.425605	0.690717	-7.12797		-0.539532	5.89781	-1.7425	0.105662	0.623852	-5.70333		-0.0888004	5.89781	-0.300114	0.768966	0.999648	-7.06571		0.0346176	5.89781	0.116961	0.908728	0.978455	-7.30817
ENSSSCG00000007786	RNF40	RNF40	3	17622319	17639900	RNF40	RNF40	RNF40		0.00733684	6.07982	0.0709382	0.944616	0.963483	-7.58101		0.396849	6.07982	3.81635	0.00245733	0.0163071	-2.43791		0.257475	6.07982	2.48274	0.0288198	0.115499	-5.01549		0.389512	6.07982	3.7432	0.00280732	0.00991865	-2.38794		0.250138	6.07982	2.41031	0.0329015	0.0784557	-4.98323		-0.139374	6.07982	-1.33584	0.206395	0.384768	-6.65494		0.0586119	6.49405	0.31916	0.754815	0.933533	-7.31753		-0.1997	6.49405	-1.09844	0.292483	0.571876	-6.8335		-0.150872	6.49405	-0.829629	0.42213	0.688086	-7.14229		-0.258312	6.49405	-1.40884	0.182989	0.630731	-6.207		0.0547286	6.49405	0.300819	0.76844	0.999648	-7.06195		0.0644736	6.49405	0.354931	0.728489	0.92261	-7.24647
ENSSSCG00000007788	PHKG2	PHKG2	3	17639996	17656618	PHKG2	PHKG2	PHKG2		-0.81307	5.07776	-6.74102	2.07435e-05	0.000473125	2.57197		-0.239933	5.07776	-1.95169	0.0747165	0.170589	-5.73571		-0.190012	5.07776	-1.54804	0.147581	0.345542	-6.46036		0.573137	5.07776	4.71621	0.000500725	0.00287587	-0.573622		0.623058	5.07776	5.13535	0.000247197	0.00235539	0.0204271		0.0499208	5.07776	0.40384	0.693437	0.817511	-7.40271		0.0840838	4.72613	0.50492	0.622297	0.887116	-7.11997		-0.141008	4.72613	-0.879457	0.395555	0.655202	-6.96079		0.271276	4.72613	1.67559	0.118346	0.358145	-6.0419		-0.225092	4.72613	-1.36464	0.196153	0.638235	-6.15692		-0.097046	4.72613	-0.628585	0.540806	0.999648	-6.8515		0.119538	4.72613	0.775344	0.452389	0.800265	-6.94782
ENSSSCG00000007789			3	17663940	17702765	SRCAP		SRCAP		0.358388	6.26992	2.26208	0.0430567	0.0963601	-5.28417		0.424095	6.26992	2.67157	0.0203575	0.0694344	-4.56429		0.515057	6.26992	3.24557	0.00701695	0.0420736	-3.62209		0.0657065	6.26992	0.413589	0.686473	0.765755	-7.30133		0.156668	6.26992	0.986451	0.343392	0.468935	-7.03838		0.0909618	6.26992	0.571622	0.578132	0.730394	-7.38561		0.259405	7.21186	0.596348	0.561464	0.865935	-7.17733		-0.632276	7.21186	-1.45168	0.17094	0.454866	-6.38779		-0.362782	7.21186	-0.834963	0.41923	0.685869	-7.12292		-0.891681	7.21186	-2.03675	0.0631675	0.623852	-5.25855		-0.0996872	7.21186	-0.226029	0.82479	0.999648	-7.0537		0.168771	7.21186	0.381801	0.708946	0.915303	-7.20285
ENSSSCG00000007790	PRR14	PRR14	3	17745890	17751444	PRR14	PRR14	PRR14		-0.360981	5.3339	-2.99456	0.0111833	0.0348875	-3.94066		-0.00785716	5.3339	-0.0643752	0.949732	0.969412	-7.54464		-0.00332548	5.3339	-0.0273168	0.978656	0.992323	-7.66673		0.353124	5.3339	2.89844	0.0133695	0.0330671	-3.92335		0.357656	5.3339	2.94329	0.0123009	0.0375376	-3.98904		0.00453169	5.3339	0.0368449	0.971215	0.984266	-7.5125		0.155596	5.10614	0.702219	0.495262	0.834135	-7.01747		-0.220478	5.10614	-1.03513	0.319993	0.59209	-6.8348		0.0401929	5.10614	0.188034	0.853833	0.942898	-7.41494		-0.376075	5.10614	-1.71469	0.11078	0.623852	-5.69379		0.00867636	5.10614	0.0424997	0.966764	0.999648	-7.08676		0.141266	5.10614	0.691647	0.501658	0.825726	-7.03705
ENSSSCG00000007791	CD2BP2	CD2BP2	3	17955255	17962948	CD2BP2	CD2BP2	CD2BP2		-0.484806	5.77182	-5.80679	8.39656e-05	0.00114567	1.07162		-0.101773	5.77182	-1.21041	0.249433	0.400068	-6.82527		-0.110625	5.77182	-1.31765	0.212234	0.433809	-6.81474		0.383033	5.77182	4.56497	0.00064974	0.00343252	-0.879695		0.37418	5.77182	4.46614	0.000771542	0.00508705	-1.19812		-0.00885234	5.77182	-0.104925	0.91817	0.953808	-7.53664		-0.164043	5.92583	-1.56404	0.142473	0.523111	-6.17457		-0.0545372	5.92583	-0.524382	0.60908	0.800426	-7.30924		-0.00123298	5.92583	-0.0118567	0.990725	0.996471	-7.50551		0.109506	5.92583	1.04621	0.315045	0.688594	-6.63713		0.0494593	5.92583	0.47731	0.641283	0.999648	-6.99599		0.0828976	5.92583	0.80013	0.438405	0.793277	-6.98371
ENSSSCG00000007795	DCTPP1	DCTPP1	3	17886895	17900563	DCTPP1	DCTPP1	DCTPP1		-0.661678	6.42648	-3.29803	0.00636689	0.0231553	-3.40702		-0.120536	6.42648	-0.598863	0.560404	0.696683	-7.39616		-0.330639	6.42648	-1.6462	0.125652	0.311162	-6.3863		0.541142	6.42648	2.69085	0.0196447	0.0449572	-4.33943		0.331039	6.42648	1.6496	0.124946	0.217643	-6.22166		-0.210102	6.42648	-1.0436	0.317248	0.504098	-6.99773		-0.11722	7.65625	-0.806589	0.434807	0.803623	-7.01151		-0.18171	7.65625	-1.23527	0.239183	0.525148	-6.63699		0.28081	7.65625	1.92364	0.0771971	0.277984	-5.72399		-0.0644901	7.65625	-0.440905	0.666724	0.87856	-7.06471		0.0279818	7.65625	0.188102	0.853781	0.999648	-7.03926		0.253077	7.65625	1.69911	0.113742	0.460162	-5.86338
ENSSSCG00000007797	ITGAL	ITGAL	3	17817011	17858057	ITGAL	ITGAL	ITGAL		-0.804416	5.50939	-2.49525	0.0281662	0.0700537	-4.85727		0.577079	5.50939	1.7403	0.107372	0.220025	-6.08307		0.476639	5.50939	1.44831	0.173161	0.382711	-6.62188		1.3815	5.50939	4.18014	0.00127722	0.00553347	-1.54827		1.28106	5.50939	3.906	0.00208876	0.0103862	-2.2006		-0.10044	5.50939	-0.298201	0.770652	0.87193	-7.45194		1.97697	1.16392	4.28062	0.00095036	0.0317005	-0.725709		2.54156	1.16392	5.4451	0.000123555	0.00497786	1.27751		0.816645	1.16392	2.03043	0.0638838	0.247572	-5.04016		0.564595	1.16392	1.09678	0.293178	0.675264	-5.80468		-0.0492865	1.16392	-0.123097	0.903965	0.999648	-6.55321		0.625192	1.16392	1.60718	0.132679	0.494523	-5.53865
ENSSSCG00000007798	TBC1D10B		3	17944629	17956069	TBC1D10B	TBC1D10A	TBC1D10B		-0.0819199	5.46888	-0.942092	0.364733	0.493402	-7.09889		0.202172	5.46888	2.30018	0.0401923	0.110673	-5.18869		0.117689	5.46888	1.34498	0.203509	0.422768	-6.76669		0.284092	5.46888	3.22538	0.00728476	0.0206317	-3.32346		0.199609	5.46888	2.27629	0.0419667	0.0945405	-5.18878		-0.0844831	5.46888	-0.953422	0.359195	0.545195	-7.04787		-0.0609117	5.72768	-0.202066	0.843079	0.958801	-7.31471		-0.396151	5.72768	-1.3466	0.201742	0.486114	-6.521		-0.124165	5.72768	-0.421408	0.68053	0.857196	-7.38544		-0.335239	5.72768	-1.12107	0.283093	0.67059	-6.52432		0.0574652	5.72768	0.199386	0.84513	0.999648	-7.08894		0.27945	5.72768	0.969478	0.35048	0.72942	-6.82515
ENSSSCG00000007799	MYLPF	MYLPF	3	17938129	18017343	MYLPF		MYLPF		0.357906	-5.47439	0.330669	0.746599	0.826077	-5.62418		2.46393	-5.47439	2.12406	0.0551433	0.137607	-3.8526		0.422373	-5.47439	0.385155	0.706865	0.856701	-5.70198		2.10602	-5.47439	1.78617	0.0993522	0.167208	-4.21934		0.064467	-5.47439	0.0576364	0.954987	0.970781	-5.61121		-2.04155	-5.47439	-1.71469	0.112097	0.257688	-4.37079		-1.51865	-5.27206	-0.972159	0.349196	0.746845	-5.24118		-0.66114	-5.27206	-0.42583	0.677388	0.840694	-5.65605		-0.390007	-5.27206	-0.253202	0.804181	0.919845	-5.76448		0.857512	-5.27206	0.576688	0.57427	0.832629	-5.41052		0.823571	-5.27206	0.473872	0.643666	0.999648	-5.26299		-1.66779	-5.27206	-0.894445	0.387787	0.760437	-5.12045
ENSSSCG00000007800	SEPTIN1	SEPTIN1	3	17924651	17937953	SEPTIN1	SEPTIN1	SEPTIN1		-1.31622	5.64483	-3.52856	0.00415969	0.016809	-2.9578		0.477888	5.64483	1.24041	0.238539	0.387805	-6.75654		-0.295999	5.64483	-0.787698	0.44616	0.674247	-7.35396		1.79411	5.64483	4.68444	0.000528761	0.00298899	-0.639916		1.02022	5.64483	2.73257	0.0181851	0.0502965	-4.39264		-0.773886	5.64483	-2.00709	0.0678153	0.186131	-5.63656		0.752433	-2.19906	1.03827	0.318584	0.72196	-5.40534		0.244101	-2.19906	0.361164	0.723938	0.867819	-5.98885		-0.00356494	-2.19906	-0.00535583	0.99581	0.998398	-6.11712		-0.508332	-2.19906	-0.698904	0.497262	0.79228	-5.52293		-0.0733436	-2.19906	-0.126096	0.901638	0.999648	-5.86612		-0.094202	-2.19906	-0.159995	0.875412	0.969229	-6.03943
ENSSSCG00000007801	ZNF48	ZNF48	3	17920948	17936471	ZNF48	ZNF48	ZNF48		0.080888	3.63844	0.617207	0.548635	0.667008	-7.0953		0.370177	3.63844	2.71621	0.0187442	0.0655002	-4.16745		-0.17389	3.63844	-1.34069	0.20486	0.424581	-6.52592		0.289289	3.63844	2.08473	0.059134	0.109927	-5.05956		-0.254778	3.63844	-1.92285	0.0785604	0.15284	-5.51136		-0.544067	3.63844	-3.95408	0.00191501	0.0194416	-1.84961		-0.0404253	4.31329	-0.22556	0.825147	0.954835	-7.14193		-0.0755564	4.31329	-0.436039	0.670158	0.837278	-7.17229		-0.363992	4.31329	-2.12776	0.0536335	0.222333	-5.25843		-0.0351311	4.31329	-0.19816	0.846069	0.948768	-6.98154		0.00264586	4.31329	0.0164589	0.987125	0.999648	-7.00639		-0.00499948	4.31329	-0.0309374	0.975802	0.994266	-7.20255
ENSSSCG00000007803	TUFM	TUFM	3	18521125	18524760	TUFM	TUFM	TUFM		0.0945913	6.47378	0.862904	0.405113	0.533802	-7.19718		0.341391	6.47378	3.10678	0.00907862	0.0396593	-3.76659		-0.162805	6.47378	-1.48543	0.163229	0.368252	-6.61501		0.2468	6.47378	2.24585	0.0443356	0.0867671	-5.1245		-0.257397	6.47378	-2.34835	0.0368301	0.0856463	-5.09842		-0.504197	6.47378	-4.58889	0.00062339	0.00972678	-1.00762		-0.094071	7.73978	-0.510828	0.61827	0.886557	-7.21588		-0.298013	7.73978	-1.59796	0.13472	0.409449	-6.16311		-0.165908	7.73978	-0.890364	0.389891	0.661583	-7.0504		-0.203942	7.73978	-1.09854	0.292441	0.674718	-6.55074		-0.0129511	7.73978	-0.0682001	0.946693	0.999648	-7.05064		0.0954909	7.73978	0.503483	0.623278	0.881708	-7.12149
ENSSSCG00000007804	SH2B1	SH2B1	3	18524820	18543136	SH2B1	SH2B1	SH2B1		0.140504	5.99084	1.36862	0.196204	0.307966	-6.64128		0.159792	5.99084	1.55241	0.146537	0.274653	-6.39707		0.160473	5.99084	1.56093	0.144522	0.340432	-6.50335		0.0192878	5.99084	0.187015	0.854775	0.894591	-7.36813		0.0199691	5.99084	0.193856	0.849532	0.900242	-7.51836		0.000681362	5.99084	0.00659738	0.994845	0.997151	-7.55397		0.304206	5.48317	1.41727	0.180562	0.582735	-6.31082		-0.0144973	5.48317	-0.0699017	0.945365	0.979054	-7.4145		-0.0453761	5.48317	-0.219116	0.830056	0.93137	-7.44277		-0.318703	5.48317	-1.49138	0.160375	0.627016	-6.04054		-0.0143262	5.48317	-0.0714095	0.944189	0.999648	-7.10536		0.0233009	5.48317	0.116066	0.909423	0.978483	-7.30217
ENSSSCG00000007805	ATP2A1	ATP2A1	3	18547976	18568313	ATP2A1	ATP2A1	ATP2A1		0.768109	0.775817	3.18076	0.00791343	0.0270505	-2.91471		2.44352	0.775817	8.31775	2.52435e-06	0.000146179	5.18517		2.03122	0.775817	7.35938	8.76113e-06	0.000335495	3.94256		1.67541	0.775817	5.56972	0.000122048	0.00111009	1.45471		1.26311	0.775817	4.44258	0.000803959	0.00524568	-0.486509		-0.412295	0.775817	-1.27906	0.225066	0.40615	-5.70854		1.77004	-1.08506	2.01866	0.0652401	0.370316	-4.25842		1.10578	-1.08506	1.375	0.192999	0.478087	-5.28523		1.22533	-1.08506	1.52214	0.152575	0.409468	-5.13996		-0.664259	-1.08506	-0.749249	0.467413	0.776415	-5.5944		-0.292457	-1.08506	-0.516883	0.614156	0.999648	-6.06502		-0.431323	-1.08506	-0.747855	0.468225	0.808912	-6.0928
ENSSSCG00000007806	RABEP2	RABEP2	3	18568264	18585926	RABEP2	RABEP2	RABEP2		-0.461608	5.47736	-2.80823	0.0158063	0.0453001	-4.2953		0.721168	5.47736	4.254	0.00112029	0.0092755	-1.59177		0.24055	5.47736	1.44725	0.17345	0.383024	-6.63493		1.18278	5.47736	6.98858	1.46044e-05	0.000324361	3.09524		0.702158	5.47736	4.23206	0.00116469	0.00687579	-1.61056		-0.480617	5.47736	-2.81142	0.0157129	0.0741153	-4.23026		0.190079	5.271	1.34864	0.201104	0.611513	-6.3933		0.0888814	5.271	0.649599	0.527572	0.748526	-7.18322		-0.0453966	5.271	-0.333031	0.744566	0.892632	-7.40063		-0.101198	5.271	-0.720186	0.484507	0.78603	-6.85863		-0.0155721	5.271	-0.118002	0.907919	0.999648	-7.09282		-0.0280588	5.271	-0.212269	0.835279	0.955934	-7.27643
ENSSSCG00000007807	CD19	CD19	3	18592879	18603595	CD19	CD19	CD19		-2.73693	3.01419	-6.86924	1.7279e-05	0.000418156	2.87908		4.19101	3.01419	5.98399	6.38153e-05	0.00125167	1.92779		2.78536	3.01419	5.16268	0.000236275	0.00350663	0.307942		6.92794	3.01419	9.90708	3.9737e-07	7.28624e-05	6.93959		5.52229	3.01419	10.317	2.5621e-07	3.30137e-05	7.41362		-1.40565	3.01419	-1.89696	0.0821641	0.211296	-5.08225
ENSSSCG00000007808	NFATC2IP	NFATC2IP	3	18609911	18622665	NFATC2IP	NFATC2IP	NFATC2IP		-0.367946	3.31946	-2.46617	0.0297081	0.0729285	-4.62469		0.43311	3.31946	2.69372	0.0195407	0.0675301	-4.15159		0.416323	3.31946	2.61711	0.0225108	0.0965803	-4.41269		0.801056	3.31946	5.00673	0.0003062	0.00204663	0.208209		0.784268	3.31946	4.95538	0.000333728	0.00286653	-0.0121479		-0.0167878	3.31946	-0.0996739	0.92225	0.955903	-7.12675		0.0433742	4.24135	0.176567	0.862644	0.965601	-7.14714		-0.245728	4.24135	-1.04614	0.315077	0.589143	-6.71576		0.0733312	4.24135	0.309339	0.762101	0.901293	-7.26883		-0.289102	4.24135	-1.19723	0.253175	0.659596	-6.27714		-0.174982	4.24135	-0.792059	0.442928	0.999648	-6.67104		0.109738	4.24135	0.498835	0.626457	0.883222	-7.07232
ENSSSCG00000007811	SPNS1		3	18629646	18644349	SPNS1	LAT	SPNS1		-0.325891	5.7608	-1.82369	0.0931977	0.174545	-5.98998		0.0467348	5.7608	0.25961	0.799566	0.872283	-7.53624		0.0233881	5.7608	0.130163	0.898594	0.954938	-7.68296		0.372626	5.7608	2.07124	0.0605639	0.112217	-5.40101		0.349279	5.7608	1.94511	0.0755786	0.148479	-5.75555		-0.0233467	5.7608	-0.129078	0.899435	0.945234	-7.53284		0.153638	4.79551	0.573337	0.576468	0.872592	-7.07516		-0.349803	4.79551	-1.36874	0.194897	0.479474	-6.4289		-0.0678524	4.79551	-0.264266	0.795832	0.915954	-7.37536		-0.503441	4.79551	-1.90668	0.0795313	0.623852	-5.3758		-0.0905648	4.79551	-0.366072	0.720361	0.999648	-6.98654		0.197349	4.79551	0.799578	0.438714	0.793363	-6.9273
ENSSSCG00000007812	XPO6	XPO6	3	18772031	18880645	XPO6	XPO6	XPO6		-0.197016	5.95614	-1.32407	0.210155	0.324292	-6.69662		0.413865	5.95614	2.7556	0.017426	0.0621782	-4.39963		0.253069	5.95614	1.69191	0.116454	0.295455	-6.31004		0.610881	5.95614	4.0665	0.00156456	0.00643043	-1.78483		0.450085	5.95614	3.00842	0.010899	0.0342865	-3.89638		-0.160796	5.95614	-1.06498	0.307855	0.495261	-6.95911		-0.0488907	6.60808	-0.184107	0.856848	0.96363	-7.35555		-0.374563	6.60808	-1.42032	0.179691	0.46515	-6.44544		0.0363177	6.60808	0.13792	0.892475	0.959355	-7.4929		-0.325672	6.60808	-1.22678	0.242252	0.654495	-6.43352		-0.0844754	6.60808	-0.320025	0.754174	0.999648	-7.05395		0.230674	6.60808	0.872201	0.399353	0.768545	-6.91193
ENSSSCG00000007813			3	18982296	18983553	RPL13		RPL13
ENSSSCG00000007814	KATNIP	KATNIP	3	19150370	19368223	KATNIP	KATNIP	KATNIP		0.586778	4.40052	4.44021	0.000807285	0.00521454	-1.17071		1.22946	4.40052	8.76641	1.46024e-06	0.000108424	5.46196		0.954071	4.40052	7.00174	1.43376e-05	0.000477683	2.95335		0.642686	4.40052	4.48274	0.000749529	0.00377715	-0.848889		0.367293	4.40052	2.63083	0.0219479	0.0578756	-4.41314		-0.275393	4.40052	-1.87659	0.0851059	0.21595	-5.66183		0.260331	4.75788	1.26539	0.228546	0.642528	-6.42342		0.0187141	4.75788	0.0948816	0.925896	0.97065	-7.34054		0.0071972	4.75788	0.0365816	0.97139	0.989525	-7.39705		-0.241617	4.75788	-1.18232	0.258829	0.661283	-6.35161		0.264639	4.75788	1.42302	0.178923	0.999648	-6.05642		0.334025	4.75788	1.79332	0.0968506	0.431792	-5.72467
ENSSSCG00000007815	GTF3C1	GTF3C1	3	19368406	19476235	GTF3C1	GTF3C1	GTF3C1		0.132906	6.65997	1.48438	0.163503	0.268033	-6.4947		0.516255	6.65997	5.75859	9.05411e-05	0.00160589	0.978064		0.554381	6.65997	6.18649	4.68877e-05	0.00105756	1.56064		0.383349	6.65997	4.27817	0.00107338	0.0048728	-1.41262		0.421474	6.65997	4.70565	0.000509871	0.0038156	-0.78423		0.0381254	6.65997	0.425123	0.678274	0.806296	-7.46738		0.108015	6.74365	0.348466	0.733222	0.925582	-7.30784		-0.465304	6.74365	-1.50878	0.155922	0.437175	-6.32361		-0.157262	6.74365	-0.510874	0.618239	0.821427	-7.36172		-0.573319	6.74365	-1.84656	0.088333	0.623852	-5.57467		0.165741	6.74365	0.53606	0.601217	0.999648	-6.95196		0.383512	6.74365	1.23911	0.237805	0.631569	-6.527
ENSSSCG00000007816	IL21R	IL21R	3	19443344	19489152	IL21R	IL21R	IL21R		-2.40834	3.2119	-6.15401	4.92449e-05	0.000806401	1.80483		1.89808	3.2119	3.71712	0.00294414	0.0185987	-2.18353		1.82168	3.2119	3.68586	0.00311715	0.023061	-2.37873		4.30642	3.2119	8.60197	1.78028e-06	0.000127689	5.50007		4.23002	3.2119	8.75534	1.47973e-06	9.15104e-05	5.6129		-0.076399	3.2119	-0.135271	0.894641	0.94255	-6.97885
ENSSSCG00000007817	IL4R	IL4R	3	19523564	19576544	IL4R	IL4R	IL4R		0.0986784	6.06907	0.681101	0.508743	0.630485	-7.33615		0.839638	6.06907	5.74351	9.2709e-05	0.00163096	0.965188		0.885429	6.06907	6.06119	5.67024e-05	0.00121638	1.37258		0.74096	6.06907	5.06707	0.000276865	0.00192186	0.000325639		0.78675	6.06907	5.38416	0.00016446	0.00180479	0.405673		0.0457906	6.06907	0.310646	0.761401	0.865615	-7.49139		-0.196978	5.32835	-0.898607	0.385649	0.772222	-6.87435		-0.14435	5.32835	-0.675541	0.511494	0.737264	-7.15016		-0.468666	5.32835	-2.2071	0.0464376	0.204053	-5.23274		0.0526289	5.32835	0.242505	0.812277	0.939233	-7.09551		0.0391069	5.32835	0.191644	0.851063	0.999648	-7.07527		-0.0746077	5.32835	-0.364618	0.72142	0.920297	-7.22313
ENSSSCG00000007818	KDM8	KDM8	3	19650615	19676148	KDM8	KDM8	KDM8		-0.532165	4.11841	-3.86765	0.0022389	0.0108229	-2.15406		-0.116539	4.11841	-0.817014	0.429849	0.584583	-7.00229		-0.176562	4.11841	-1.25132	0.234673	0.460499	-6.68651		0.415626	4.11841	2.95108	0.0121243	0.0306041	-3.65198		0.355604	4.11841	2.55373	0.025298	0.0644693	-4.5265		-0.0600229	4.11841	-0.416378	0.684487	0.811236	-7.2234		0.125727	3.41248	0.720914	0.484074	0.828089	-6.74667		-0.199364	3.41248	-1.19909	0.252473	0.536823	-6.40756		-0.0732152	3.41248	-0.439565	0.667669	0.849563	-7.08263		-0.325091	3.41248	-1.89072	0.0817865	0.623852	-5.17862		-0.0992688	3.41248	-0.642691	0.531902	0.999648	-6.65265		0.00998689	3.41248	0.0644715	0.949603	0.989662	-7.06581
ENSSSCG00000007823	ZKSCAN2	ZKSCAN2	3	21467800	21486025	ZKSCAN2	ZKSCAN2	ZKSCAN2		2.86486	-0.271343	4.67044	0.000541629	0.00399034	0.0651617		-0.851421	-0.271343	-1.7667	0.102688	0.21328	-5.0232		-0.0251583	-0.271343	-0.0502309	0.960765	0.983755	-6.56409		-3.71628	-0.271343	-6.11788	5.20165e-05	0.000646913	2.15212		-2.89002	-0.271343	-4.67675	0.000535792	0.00395332	0.0822496		0.826262	-0.271343	1.68492	0.11782	0.266128	-5.10287
ENSSSCG00000007826			3	21548348	21593673	LCMT1	LCMT1	LCMT1		-0.0778719	4.86752	-0.849946	0.411999	0.540087	-7.13027		0.0475098	4.86752	0.511519	0.618272	0.742576	-7.36016		-0.0390515	4.86752	-0.423589	0.679361	0.840077	-7.52877		0.125382	4.86752	1.34332	0.20403	0.298864	-6.39454		0.0388205	4.86752	0.418967	0.682645	0.772716	-7.36431		-0.0865613	4.86752	-0.92201	0.374696	0.560029	-7.01983		0.0207491	5.00297	0.148238	0.884492	0.97109	-7.32063		0.072535	5.00297	0.527904	0.606703	0.798952	-7.27369		0.219329	5.00297	1.59498	0.135386	0.384902	-6.22476		0.0517859	5.00297	0.370458	0.717171	0.899356	-7.08276		0.186838	5.00297	1.35858	0.198015	0.999648	-6.15634		-0.0117141	5.00297	-0.0846462	0.933868	0.985696	-7.27079
ENSSSCG00000007830	RBBP6	RBBP6	AEMK02000510.1	847394	880505	RBBP6	RBBP6	RBBP6		-0.180472	6.21881	-1.96445	0.0730715	0.145106	-5.77864		0.117242	6.21881	1.27186	0.22753	0.37529	-6.76705		-0.0381237	6.21881	-0.414433	0.685872	0.843643	-7.61441		0.297714	6.21881	3.22945	0.00722993	0.0205413	-3.34809		0.142348	6.21881	1.54734	0.147746	0.247169	-6.36594		-0.155366	6.21881	-1.68314	0.118172	0.266705	-6.18593		0.160217	6.54952	1.00965	0.331589	0.732961	-6.8502		-0.0701477	6.54952	-0.445343	0.663599	0.833316	-7.34964		-0.0586973	6.54952	-0.372436	0.715734	0.877454	-7.43062		-0.230364	6.54952	-1.45256	0.1707	0.627525	-6.15321		-0.106144	6.54952	-0.671496	0.513982	0.999648	-6.87235		-0.0281803	6.54952	-0.178439	0.861204	0.965715	-7.29562
ENSSSCG00000007836	SCNN1G	SCNN1G	3	22977947	23013384	SCNN1G	SCNN1G	SCNN1G		5.66148	-5.83066	8.12046	3.23347e-06	0.000156502	3.48356		5.38996	-5.83066	7.73101	5.33942e-06	0.000231379	3.18715		5.55741	-5.83066	7.97119	3.91082e-06	0.000197132	3.73447		-0.271518	-5.83066	-0.337496	0.741576	0.809699	-5.38744		-0.104069	-5.83066	-0.129357	0.899219	0.93512	-5.55583		0.167449	-5.83066	0.208139	0.838613	0.912527	-5.55889		0.190664	-3.09381	0.14513	0.886895	0.971858	-5.74715		0.319623	-3.09381	0.246007	0.809623	0.911892	-5.80247		-1.38099	-3.09381	-1.14003	0.275401	0.557159	-5.323		0.128959	-3.09381	0.096879	0.924341	0.978347	-5.58358		0.633897	-3.09381	0.581303	0.57125	0.999648	-5.52115		0.678539	-3.09381	0.618707	0.547091	0.847076	-5.67172
ENSSSCG00000007838	OTOA	OTOA	3	23573336	23662480	OTOA	OTOA	OTOA		1.5634	-5.40589	0.959559	0.35622	0.484671	-5.1818		1.1906	-5.40589	0.736532	0.475565	0.624238	-5.35731		-0.178135	-5.40589	-0.113876	0.91122	0.961474	-5.73285		-0.372797	-5.40589	-0.219792	0.829729	0.876377	-5.38172		-1.74153	-5.40589	-1.05538	0.312047	0.436704	-5.06204		-1.36874	-5.40589	-0.835731	0.419642	0.601383	-5.25779
ENSSSCG00000007839	EEF2K	EEF2K	3	23887125	23956373	EEF2K	EEF2K	EEF2K		0.811204	4.81424	5.81343	8.31002e-05	0.00113742	1.1643		0.467137	4.81424	3.37203	0.00555213	0.0284615	-3.18125		0.248802	4.81424	1.82214	0.0934445	0.254747	-6.04357		-0.344067	4.81424	-2.39725	0.033694	0.0695433	-4.73704		-0.562401	4.81424	-3.96871	0.00186516	0.00954255	-2.00915		-0.218335	4.81424	-1.55133	0.146795	0.308222	-6.2695		-0.313424	5.98104	-1.07537	0.302292	0.709856	-6.7567		-0.522326	5.98104	-1.8228	0.0920465	0.339928	-5.8535		-0.441783	5.98104	-1.54157	0.147817	0.402135	-6.31796		-0.208902	5.98104	-0.722757	0.48298	0.785464	-6.90714		0.139666	5.98104	0.494808	0.629219	0.999648	-6.98205		0.286607	5.98104	1.01521	0.329034	0.7122	-6.78168
ENSSSCG00000007840	POLR3E	POLR3E	3	23846080	23880914	POLR3E	POLR3E	POLR3E		-0.0842708	4.78634	-0.685949	0.505788	0.627542	-7.25145		0.18457	4.78634	1.46636	0.16827	0.304051	-6.41325		-0.252654	4.78634	-2.06013	0.0617657	0.195157	-5.66159		0.268841	4.78634	2.1249	0.055061	0.10373	-5.21703		-0.168383	4.78634	-1.36527	0.197224	0.308497	-6.5221		-0.437224	4.78634	-3.4612	0.0047092	0.0343816	-2.97315		0.0479263	5.78563	0.330336	0.746553	0.930144	-7.287		-0.0939715	5.78563	-0.661234	0.520325	0.743855	-7.20589		-0.0349494	5.78563	-0.245954	0.809664	0.921734	-7.4546		-0.141898	5.78563	-0.982463	0.344291	0.703044	-6.67324		-0.065877	5.78563	-0.472755	0.644442	0.999648	-6.9957		0.0899395	5.78563	0.645409	0.530196	0.835893	-7.09626
ENSSSCG00000007842	SDR42E2	SDR42E2	3	23989236	24023024	SDR42E2	SDR42E2	SDR42E2		1.21194	-0.953791	2.42433	0.0320699	0.0771571	-3.76376		-0.261784	-0.953791	-0.57342	0.576953	0.709638	-6.15816		0.00613667	-0.953791	0.0132373	0.989656	0.996431	-6.42794		-1.47373	-0.953791	-2.93329	0.0125317	0.0314618	-2.78535		-1.20581	-0.953791	-2.37369	0.035172	0.0826059	-3.80711		0.267921	-0.953791	0.574176	0.576457	0.729457	-6.11191		0.239236	-1.78535	0.569267	0.579144	0.87304	-5.88851		0.119976	-1.78535	0.29744	0.77096	0.893386	-6.11301		-0.164025	-1.78535	-0.414493	0.685456	0.859938	-6.13634		-0.11926	-1.78535	-0.283877	0.781098	0.926633	-5.8448		0.0229734	-1.78535	0.0592189	0.953703	0.999648	-5.87003		0.483953	-1.78535	1.27048	0.226787	0.618912	-5.30401
ENSSSCG00000007845	UQCRC2	UQCRC2	3	24197745	24228832	UQCRC2	UQCRC2	UQCRC2		0.336869	7.01285	2.70977	0.0189691	0.0520495	-4.49291		0.529881	7.01285	4.26176	0.00110499	0.00918796	-1.62442		0.421643	7.01285	3.39217	0.00534927	0.0342935	-3.35038		0.193011	7.01285	1.55498	0.145927	0.228239	-6.20914		0.0847741	7.01285	0.683167	0.507482	0.62413	-7.30092		-0.108237	7.01285	-0.87213	0.400257	0.583599	-7.16768		-0.122886	7.49459	-0.794918	0.441322	0.806351	-7.02231		-0.0645022	7.49459	-0.412932	0.686571	0.845918	-7.32323		0.225242	7.49459	1.44775	0.172015	0.436005	-6.42544		0.0583842	7.49459	0.376133	0.713051	0.897584	-7.09631		0.0668766	7.49459	0.427535	0.676178	0.999648	-6.97366		0.149552	7.49459	0.957875	0.356077	0.734707	-6.79908
ENSSSCG00000007847			3	24474900	24573103
ENSSSCG00000007848			3	24609167	24665677
ENSSSCG00000007849	CRYM	CRYM	3	24815010	24835836	CRYM	CRYM	CRYM		0.978104	3.47686	4.30632	0.00102131	0.0062167	-1.24991		0.820007	3.47686	3.58051	0.00378093	0.0219657	-2.58059		0.185414	3.47686	0.863024	0.405049	0.639237	-7.06228		-0.158097	3.47686	-0.645312	0.530875	0.630369	-6.79048		-0.79269	3.47686	-3.39863	0.00528579	0.0202595	-2.8604		-0.634592	3.47686	-2.70035	0.0193024	0.0841513	-4.15443		-0.463609	5.26746	-3.2195	0.00692434	0.106389	-3.29088		-0.190743	5.26746	-1.33681	0.204832	0.490232	-6.5347		0.0165328	5.26746	0.115695	0.909711	0.965857	-7.47451		0.272866	5.26746	1.90556	0.0796881	0.623852	-5.46971		0.208525	5.26746	1.4619	0.168164	0.999648	-6.03393		-0.267411	5.26746	-1.857	0.086743	0.41263	-5.64731
ENSSSCG00000007850	ANKS4B	ANKS4B	3	24828224	24852764	ANKS4B	ANKS4B	ANKS4B		-0.333071	5.56375	-1.03653	0.3204	0.447589	-7.01072		1.09313	5.56375	3.29527	0.00639963	0.0312701	-3.36708		0.982841	5.56375	2.984	0.0114048	0.0597225	-4.06689		1.4262	5.56375	4.30121	0.00103057	0.00474713	-1.32339		1.31591	5.56375	3.99705	0.00177238	0.00920835	-2.02721		-0.11029	5.56375	-0.325305	0.750554	0.857468	-7.43467		-0.492909	4.49477	-2.42039	0.031351	0.25243	-4.67534		-0.418755	4.49477	-2.10607	0.0557752	0.258818	-5.3103		0.0927402	4.49477	0.46014	0.653225	0.842044	-7.2756		0.0741537	4.49477	0.371749	0.716233	0.898838	-7.02659		0.147605	4.49477	0.748791	0.46768	0.999648	-6.72523		-0.312268	4.49477	-1.55228	0.145249	0.514411	-6.01754
ENSSSCG00000007851	ZP2		3	24863730	24877522	ZP2	ZP2	ZP2
ENSSSCG00000007853	LYRM1	LYRM1	3	25126270	25136889	LYRM1	LYRM1	LYRM1		-0.107491	2.5615	-0.352053	0.730906	0.816234	-6.91793		-1.25671	2.5615	-4.31932	0.000998173	0.00852192	-1.01661		-0.382527	2.5615	-1.26268	0.230698	0.455946	-6.30819		-1.14922	2.5615	-3.91411	0.00205834	0.00788523	-1.58058		-0.275035	2.5615	-0.900713	0.385468	0.511146	-6.52359		0.874186	2.5615	3.00427	0.0109833	0.0593451	-3.40416		-0.849258	2.1949	-2.43394	0.0305714	0.249014	-4.32843		-0.0423005	2.1949	-0.120913	0.905659	0.960387	-6.97963		-0.296128	2.1949	-0.861868	0.404804	0.675368	-6.66853		0.806957	2.1949	2.34659	0.0359458	0.621526	-4.33006		0.0439522	2.1949	0.119698	0.906602	0.999648	-6.59264		-0.292079	2.1949	-0.776392	0.451792	0.800265	-6.46277
ENSSSCG00000007854	DCUN1D3	DCUN1D3	3	25151616	25188524	DCUN1D3	DCUN1D3	DCUN1D3		0.114612	3.16945	0.775762	0.452913	0.579267	-6.83884		-0.289109	3.16945	-1.98292	0.0707496	0.164029	-5.34264		0.0422287	3.16945	0.284909	0.780573	0.895443	-7.22993		-0.40372	3.16945	-2.70482	0.0191434	0.0441057	-3.89683		-0.072383	3.16945	-0.477636	0.641495	0.740124	-6.96878		0.331337	3.16945	2.21297	0.0470367	0.146923	-4.9127		-0.703336	3.26566	-3.96522	0.00169892	0.0472217	-1.58031		-0.73553	3.26566	-4.27947	0.00095235	0.0186376	-1.08276		-0.532396	3.26566	-3.08195	0.0089948	0.0689378	-3.38177		-0.0321941	3.26566	-0.189518	0.852694	0.951453	-6.87486		0.0695709	3.26566	0.400516	0.695459	0.999648	-6.6943		0.0336257	3.26566	0.191849	0.850906	0.962091	-6.95159
ENSSSCG00000007855	REXO5	REXO5	3	25177693	25238998	REXO5	REXO5	REXO5		-0.580621	4.3143	-3.15839	0.00824899	0.0278792	-3.55422		0.127532	4.3143	0.660711	0.521285	0.663594	-7.19379		0.185731	4.3143	0.96734	0.352473	0.590043	-7.06142		0.708153	4.3143	3.70789	0.00299418	0.0103933	-2.31682		0.766353	4.3143	4.03476	0.00165624	0.00877666	-1.85834		0.0581996	4.3143	0.29326	0.774335	0.874724	-7.32536		0.454099	4.89898	2.88594	0.0130546	0.157362	-3.85113		0.167592	4.89898	1.10854	0.288261	0.568382	-6.76325		0.355612	4.89898	2.34599	0.0359856	0.172878	-4.98556		-0.286507	4.89898	-1.82272	0.0920604	0.623852	-5.52633		-0.246547	4.89898	-1.68514	0.116456	0.999648	-5.71251		-0.162122	4.89898	-1.10685	0.288965	0.681003	-6.6571
ENSSSCG00000007857	ACSM3	ACSM3	3	25247722	25283709	ACSM3	ACSM3	ACSM3		2.85969	-0.0193287	9.88925	4.05162e-07	4.86816e-05	6.89157		3.19631	-0.0193287	10.0617	3.36183e-07	4.01295e-05	6.98765		2.34063	-0.0193287	8.44064	2.16828e-06	0.000130614	5.33777		0.33662	-0.0193287	0.959167	0.356409	0.465351	-5.76694		-0.519069	-0.0193287	-1.61225	0.132889	0.228009	-5.21741		-0.855689	-0.0193287	-2.48777	0.0285554	0.106597	-3.79595		0.410668	1.27717	0.820615	0.427061	0.798854	-6.43268		1.81333	1.27717	3.50468	0.00403098	0.0498407	-2.26576		1.86108	1.27717	3.55769	0.00364669	0.0370698	-2.19918		1.40266	1.27717	2.60961	0.0220091	0.536507	-3.67184		0.416355	1.27717	0.933183	0.368198	0.999648	-6.18042		-1.30493	1.27717	-2.60051	0.0223886	0.218038	-3.84085
ENSSSCG00000007858			3	25357824	25387817	ACSM2B	ACSM1	ACSM2B
ENSSSCG00000007859	UMOD	UMOD	3	25473162	25492283	UMOD		UMOD		-0.223646	-6.3661	-0.175507	0.863609	0.910694	-5.58314		0.732972	-6.3661	0.555412	0.588821	0.719152	-5.42993		-0.483574	-6.3661	-0.381335	0.709623	0.858281	-5.63967		0.956619	-6.3661	0.726884	0.481243	0.584965	-5.18685		-0.259928	-6.3661	-0.205625	0.840532	0.893821	-5.55075		-1.21655	-6.3661	-0.928408	0.371501	0.557314	-5.17223		-0.704913	-4.3004	-0.647432	0.528928	0.850393	-5.48276		-2.07051	-4.3004	-2.0341	0.0634667	0.279627	-4.06878		-2.12746	-4.3004	-2.12426	0.053974	0.223295	-3.97218		-1.36559	-4.3004	-1.35624	0.198738	0.638866	-4.79893		-1.03562	-4.3004	-0.981231	0.344875	0.999648	-5.06098		-3.09312	-4.3004	-2.67451	0.0194775	0.203202	-3.03953
ENSSSCG00000007860	PDILT	PDILT	3	25425687	25466912	PDILT	PDILT	PDILT
ENSSSCG00000007861	GP2	GP2	3	25497345	25517096	GP2	GP2	GP2		-5.80789	-0.810837	-9.03835	1.05862e-06	8.44159e-05	6.03055		5.20127	-0.810837	3.61107	0.00357466	0.0211277	-1.66209		4.09144	-0.810837	3.02016	0.0106639	0.0568146	-2.77464		11.0092	-0.810837	7.52024	7.05638e-06	0.00022552	3.51846		9.89934	-0.810837	7.21812	1.06223e-05	0.000317663	3.54764		-1.10983	-0.810837	-0.670656	0.515145	0.679354	-5.73177		-0.994226	-2.9077	-1.62339	0.129151	0.501892	-4.75874		-1.89079	-2.9077	-3.38098	0.00509539	0.0589619	-2.00842		-1.27781	-2.9077	-2.24808	0.0430874	0.194359	-3.97124		-0.896566	-2.9077	-1.6743	0.118602	0.623852	-4.65711		-0.0814731	-2.9077	-0.123271	0.90383	0.999648	-5.6339		-2.64225	-2.9077	-3.45803	0.00440307	0.100062	-1.83445
ENSSSCG00000007862	GPR139	GPR139	3	25714379	25758560	GPR139	GPR139	GPR139
ENSSSCG00000007864	GPRC5B	GPRC5B	3	25869668	25896584	GPRC5B	GPRC5B	GPRC5B		1.89901	4.9311	5.5513	0.000125689	0.00149849	0.888595		-0.788818	4.9311	-2.73375	0.0181454	0.0639475	-4.34482		-1.45386	4.9311	-5.10078	0.000261776	0.00377008	-0.148187		-2.68783	4.9311	-7.89352	4.32195e-06	0.000186457	4.51655		-3.35286	4.9311	-9.9125	3.95034e-07	4.39639e-05	6.89211		-0.665038	4.9311	-2.3542	0.0364408	0.125009	-5.01558		-2.866	5.36751	-6.9674	1.13535e-05	0.00215039	3.40475		-2.37238	5.36751	-5.79066	6.98729e-05	0.00349959	1.46407		-4.40729	5.36751	-10.6818	1.07603e-07	3.40979e-05	8.14113		0.493622	5.36751	1.34754	0.201448	0.640076	-6.24483		0.119243	5.36751	0.274013	0.788498	0.999648	-6.85047		-0.898121	5.36751	-2.00718	0.0665882	0.364896	-5.1928
ENSSSCG00000007866	TMC7	TMC7	3	26305453	26360885	TMC7		TMC7		-1.01247	1.93518	-3.75737	0.00273576	0.0125012	-1.97282		-0.333053	1.93518	-1.17619	0.262332	0.414134	-6.21368		-0.886667	1.93518	-3.24641	0.00700614	0.0420606	-3.01194		0.679412	1.93518	2.49572	0.0281423	0.0601918	-4.08849		0.125798	1.93518	0.481849	0.638585	0.737798	-6.82904		-0.553614	1.93518	-2.00729	0.067791	0.18612	-5.05521		-0.155192	2.51246	-0.672731	0.513221	0.840141	-6.65884		-0.506724	2.51246	-2.30908	0.0385208	0.211019	-4.63873		-0.0251934	2.51246	-0.112775	0.911979	0.966618	-7.04167		-0.351532	2.51246	-1.56792	0.141566	0.623852	-5.55372		0.0179821	2.51246	0.0810518	0.936669	0.999648	-6.66233		0.441354	2.51246	2.014	0.0657841	0.363146	-5.00295
ENSSSCG00000007868	TMC5	TMC5	3	26210077	26279720	TMC5	TMC5	TMC5		-1.34492	5.79332	-3.78336	0.00260926	0.0120756	-2.48751		0.32121	5.79332	0.882174	0.395017	0.551866	-7.14387		-0.529457	5.79332	-1.48343	0.163753	0.368908	-6.59679		1.66613	5.79332	4.60167	0.000609771	0.0032929	-0.798426		0.81546	5.79332	2.29858	0.0403087	0.0917293	-5.16976		-0.850667	5.79332	-2.34061	0.0373518	0.126922	-5.09113		-0.131531	3.78341	-0.335659	0.74263	0.928974	-7.02049		-0.565745	3.78341	-1.52088	0.152887	0.433583	-6.06382		-0.934584	3.78341	-2.55175	0.0245341	0.13431	-4.45118		-0.434214	3.78341	-1.14507	0.273383	0.66512	-6.26938		-0.280359	3.78341	-0.776554	0.4517	0.999648	-6.5771		-0.30494	3.78341	-0.837097	0.418074	0.781019	-6.71877
ENSSSCG00000007872	XYLT1	XYLT1	3	27158874	27492892	XYLT1	XYLT1	XYLT1		-1.10384	3.68087	-3.61136	0.0035728	0.0150827	-2.63462		1.74819	3.68087	4.50056	0.00072662	0.00690325	-0.794377		-0.273193	3.68087	-0.861351	0.405934	0.639767	-7.08605		2.85204	3.68087	7.45805	7.66927e-06	0.000235364	4.00745		0.83065	3.68087	2.71012	0.0189567	0.0519276	-4.25984		-2.02139	3.68087	-5.19785	0.000222962	0.00485488	0.443194		1.37923	-1.46909	2.6803	0.0192658	0.192635	-3.34729		2.18938	-1.46909	4.16001	0.00118532	0.0217575	-0.732739		1.09584	-1.46909	2.37649	0.0340114	0.166007	-4.0576		0.810151	-1.46909	1.4061	0.183782	0.630731	-5.07973		-0.613224	-1.46909	-1.23494	0.239303	0.999648	-5.32665		-1.68417	-1.46909	-3.13853	0.00807712	0.130669	-2.469
ENSSSCG00000007873			3	28261282	28356646		ABCC6	ABCC6		-2.11705	2.17774	-5.32667	0.000180558	0.00189285	0.832334		-1.3885	2.17774	-3.34855	0.0057985	0.0292288	-2.64098		-3.04606	2.17774	-7.82938	4.69633e-06	0.000220184	4.47295		0.72855	2.17774	1.992	0.0696345	0.125638	-4.96551		-0.929001	2.17774	-2.82807	0.0152351	0.043961	-3.76419		-1.65755	2.17774	-4.66746	0.000544414	0.00886416	-0.361921		0.784589	-0.363482	0.883877	0.393253	0.776466	-5.81977		-0.480835	-0.363482	-0.628386	0.540932	0.756528	-6.22059		-1.2373	-0.363482	-1.65591	0.122324	0.364268	-5.19088		-1.26542	-0.363482	-1.45939	0.168844	0.627525	-5.0627		-0.0808085	-0.363482	-0.122984	0.904052	0.999648	-6.23158		-1.18679	-0.363482	-1.6513	0.123271	0.47783	-5.06073
ENSSSCG00000007874	ABCC1	ABCC1	3	28360868	28485477	ABCC1	ABCC1	ABCC1		1.01756	5.67383	5.27942	0.000195031	0.00199407	0.207354		0.462028	5.67383	2.4161	0.0325555	0.0961056	-5.00044		0.789061	5.67383	4.1044	0.00146195	0.0133046	-1.9997		-0.555536	5.67383	-2.85895	0.0143867	0.0350517	-3.99959		-0.228503	5.67383	-1.17005	0.264704	0.385805	-6.80373		0.327033	5.67383	1.68721	0.117372	0.265547	-6.14993		-0.191499	5.19174	-0.487842	0.634008	0.892105	-7.14881		-0.364005	5.19174	-0.957557	0.356231	0.621952	-6.90267		0.167181	5.19174	0.435598	0.670469	0.85109	-7.31749		-0.172506	5.19174	-0.446356	0.662886	0.877401	-7.00729		0.054963	5.19174	0.151887	0.881672	0.999648	-7.07304		0.439177	5.19174	1.21603	0.246182	0.640953	-6.53841
ENSSSCG00000007878	PARN	PARN	3	28612269	28802505	PARN	PARN	PARN		0.194423	4.82498	1.76723	0.102597	0.187986	-5.99629		0.221028	4.82498	1.98669	0.070285	0.163371	-5.64627		0.191474	4.82498	1.73151	0.108973	0.282323	-6.16598		0.0266051	4.82498	0.235827	0.817546	0.867906	-7.24993		-0.00294856	4.82498	-0.0262872	0.979461	0.986457	-7.43555		-0.0295536	4.82498	-0.260733	0.798721	0.890209	-7.40684		0.0678248	4.95387	0.471747	0.645141	0.896947	-7.17613		0.12235	4.95387	0.87391	0.398456	0.657496	-6.99352		-0.225486	4.95387	-1.62509	0.128787	0.374196	-6.16161		0.0545252	4.95387	0.379976	0.710267	0.895811	-7.04189		0.0765194	4.95387	0.562402	0.583672	0.999648	-6.91115		-0.188044	4.95387	-1.37119	0.194152	0.580204	-6.33161
ENSSSCG00000007881	ERCC4	ERCC4	3	29266236	29306116	ERCC4	ERCC4	ERCC4		-0.074195	4.49176	-0.641781	0.533088	0.652815	-7.23481		0.105339	4.49176	0.892311	0.389776	0.547015	-7.02093		0.174092	4.49176	1.47595	0.16572	0.371862	-6.47437		0.179534	4.49176	1.51009	0.156906	0.242237	-6.11124		0.248287	4.49176	2.09009	0.0585749	0.12179	-5.37791		0.068753	4.49176	0.567829	0.580624	0.732503	-7.21415		-0.110805	4.80676	-0.521379	0.61111	0.884185	-7.11414		-0.376033	4.80676	-1.83573	0.0900087	0.336887	-5.7614		0.0341732	4.80676	0.165445	0.871208	0.950525	-7.39308		-0.265228	4.80676	-1.26865	0.227417	0.646607	-6.28565		0.0313429	4.80676	0.157796	0.877109	0.999648	-7.04156		0.29834	4.80676	1.50488	0.15691	0.531136	-6.1406
ENSSSCG00000007895	ZC3H7A	ZC3H7A	3	31332511	31372804	ZC3H7A	ZC3H7A	ZC3H7A		-0.112657	5.92059	-1.23509	0.240443	0.359898	-6.80297		-0.0320974	5.92059	-0.350734	0.73187	0.82577	-7.51374		-0.0801262	5.92059	-0.87704	0.39769	0.632591	-7.29624		0.0805598	5.92059	0.879414	0.396452	0.50549	-6.98008		0.032531	5.92059	0.355718	0.728229	0.808221	-7.4686		-0.0480288	5.92059	-0.523472	0.61018	0.754802	-7.40494		0.32287	6.22737	2.44048	0.0302017	0.247082	-4.75228		0.256795	6.22737	1.96381	0.0719157	0.300615	-5.64643		0.169363	6.22737	1.29513	0.218417	0.493904	-6.65852		-0.066075	6.22737	-0.500107	0.625587	0.859445	-7.0637		0.0682177	6.22737	0.522077	0.610638	0.999648	-6.96979		0.0736997	6.22737	0.564751	0.582121	0.863726	-7.14839
ENSSSCG00000007896	TXNDC11	TXNDC11	3	31376512	31445641	TXNDC11	TXNDC11	TXNDC11		0.382189	5.92122	2.17625	0.0502385	0.1087	-5.41551		0.957982	5.92122	5.3434	0.00017571	0.00255705	0.317527		-1.09247	5.92122	-6.2577	4.21276e-05	0.000980475	1.68207		0.575793	5.92122	3.19645	0.00768637	0.0214475	-3.37443		-1.47466	5.92122	-8.40309	2.271e-06	0.000117832	4.8989		-2.05045	5.92122	-11.4447	8.21424e-08	2.43472e-05	8.37531		0.274542	5.75347	1.73308	0.107371	0.463476	-5.90111		0.0646706	5.75347	0.417442	0.683353	0.843848	-7.34871		0.126522	5.75347	0.81682	0.429148	0.693424	-7.14216		-0.209871	5.75347	-1.32782	0.207703	0.641103	-6.28795		0.060383	5.75347	0.395854	0.698809	0.999648	-7.03158		-0.0661976	5.75347	-0.43399	0.671606	0.90054	-7.21666
ENSSSCG00000007899			3	31606214	31783471	AC099489.1		AC099489.1
ENSSSCG00000007901	CIITA	CIITA	3	32172214	32230780	CIITA	CIITA	CIITA		-0.477533	5.296	-1.62043	0.131114	0.226541	-6.27185		0.634575	5.296	2.09043	0.0585393	0.143686	-5.51738		0.928099	5.296	3.02864	0.0104972	0.0562048	-3.95819		1.11211	5.296	3.67057	0.0032056	0.0109423	-2.47474		1.40563	5.296	4.59548	0.000616328	0.00435593	-0.915448		0.293524	5.296	0.934829	0.368314	0.554323	-7.01406		0.853314	-5.85173	0.549392	0.592304	0.87746	-5.42186		2.40164	-5.85173	1.51697	0.153864	0.435116	-4.62646		1.27316	-5.85173	0.829543	0.422177	0.688094	-5.3563		1.54833	-5.85173	0.923074	0.373242	0.722304	-5.00585		-0.0402321	-5.85173	-0.0295938	0.976853	0.999648	-5.44232		-0.395106	-5.85173	-0.273567	0.788833	0.945043	-5.52755
ENSSSCG00000007904	TEKT5	TEKT5	3	32350906	32393019	TEKT5	TEKT5	TEKT5		-2.9555	-5.40439	-2.57557	0.0243013	0.0627422	-3.25364		0.550639	-5.40439	0.419304	0.682405	0.789673	-5.59618		0.316769	-5.40439	0.241006	0.81362	0.912848	-5.75641		3.50614	-5.40439	2.95478	0.0120411	0.0304518	-2.6517		3.27227	-5.40439	2.75424	0.0174699	0.0488308	-2.9571		-0.23387	-5.40439	-0.17423	0.86459	0.927019	-5.62323
ENSSSCG00000007907	USP7	USP7	3	33775829	33810466	USP7	USP7	USP7		-0.419798	7.37159	-2.60103	0.0231879	0.0606	-4.68462		0.391934	7.37159	2.43562	0.0314155	0.093618	-4.98594		0.255108	7.37159	1.58506	0.138948	0.331719	-6.47338		0.811732	7.37159	5.04015	0.000289573	0.00197207	-0.0557958		0.674905	7.37159	4.18986	0.00125532	0.00723483	-1.71173		-0.136826	7.37159	-0.851972	0.410917	0.594086	-7.18405		0.138458	7.66931	0.712899	0.488852	0.831815	-7.09026		-0.155388	7.66931	-0.791474	0.443257	0.688561	-7.08958		-0.061247	7.66931	-0.311972	0.760144	0.900357	-7.41608		-0.293846	7.66931	-1.5057	0.156702	0.625638	-6.05731		-0.0221863	7.66931	-0.110207	0.913975	0.999648	-7.04482		0.0510676	7.66931	0.254194	0.803431	0.948615	-7.22063
ENSSSCG00000007909	ABAT		3	33908965	34015469	ABAT	ABAT	ABAT		-2.08256	5.86508	-5.64357	0.000108533	0.00136682	0.86571		-2.1866	5.86508	-5.92098	7.0321e-05	0.00134009	1.31615		-3.12182	5.86508	-8.47332	2.08291e-06	0.000127846	4.91194		-0.104037	5.86508	-0.299004	0.770054	0.831415	-7.32591		-1.03926	5.86508	-2.99553	0.0111631	0.0349175	-3.91209		-0.935221	5.86508	-2.69311	0.0195627	0.0846519	-4.48235		0.0124677	3.73148	0.0232851	0.981786	0.996481	-7.08728		-0.427122	3.73148	-0.8452	0.413701	0.667088	-6.84302		-0.427626	3.73148	-0.851466	0.410341	0.679269	-6.89342		-0.43959	3.73148	-0.839103	0.416988	0.746492	-6.56586		-0.657638	3.73148	-1.39948	0.185713	0.999648	-5.97385		-1.58295	3.73148	-3.13107	0.00819251	0.131064	-3.19653
ENSSSCG00000007914	METTL22	METTL22	3	34035899	34055465	METTL22	METTL22	METTL22		-0.0171888	3.87841	-0.127902	0.900345	0.933747	-7.3176		-0.100743	3.87841	-0.742502	0.472073	0.621246	-7.03066		-0.27834	3.87841	-2.08956	0.0586298	0.187748	-5.44794		-0.083554	3.87841	-0.607193	0.555042	0.65185	-6.91795		-0.261152	3.87841	-1.9313	0.0774157	0.151096	-5.53099		-0.177598	3.87841	-1.30116	0.21764	0.398179	-6.43579		-0.226638	4.52307	-1.69639	0.114266	0.473828	-5.86091		-0.267535	4.52307	-2.06521	0.0600285	0.270266	-5.38011		-0.451679	4.52307	-3.51144	0.00397974	0.0393805	-2.79077		-0.0408968	4.52307	-0.310585	0.761175	0.91937	-7.0375		-0.105436	4.52307	-0.819957	0.427422	0.999648	-6.66884		-0.273175	4.52307	-2.09954	0.0564355	0.339283	-5.18177
ENSSSCG00000007915	TMEM114	TMEM114	3	34071607	34095247	TMEM114	TMEM114	TMEM114
ENSSSCG00000007917	RBFOX1	RBFOX1	3	34939572	37209658	RBFOX1	RBFOX1	RBFOX1		0.301318	-3.64368	0.204272	0.841565	0.895948	-5.80483		1.88276	-3.64368	1.18275	0.25982	0.411403	-5.11685		0.575915	-3.64368	0.382023	0.709126	0.858105	-5.84532		1.58144	-3.64368	0.97402	0.34928	0.458102	-5.14895		0.274596	-3.64368	0.177865	0.861797	0.908736	-5.73276		-1.30685	-3.64368	-0.792349	0.443545	0.620948	-5.41044
ENSSSCG00000007919			3	37323723	37340401	ALG1L2	ALG1	ALG1L2		0.435307	3.83991	3.50924	0.00431027	0.0172668	-2.78389		0.818843	3.83991	6.27499	4.10507e-05	0.000910745	2.05607		0.172755	3.83991	1.40691	0.184833	0.398217	-6.48965		0.383536	3.83991	2.85074	0.0146076	0.0354964	-3.74578		-0.262553	3.83991	-2.05979	0.0618029	0.126995	-5.32298		-0.646089	3.83991	-4.83895	0.00040621	0.007341	-0.280241		0.445548	3.46637	2.21834	0.0454953	0.309016	-4.81837		0.210549	3.46637	1.09894	0.292272	0.571801	-6.54032		0.216785	3.46637	1.13548	0.277233	0.559011	-6.55338		-0.234999	3.46637	-1.16893	0.263989	0.661283	-6.17097		-0.0623659	3.46637	-0.355069	0.728388	0.999648	-6.83688		-0.0486879	3.46637	-0.275263	0.78756	0.944585	-7.05789
ENSSSCG00000007920			3	37310820	37324709	FAM86B2	EEF2KMT	FAM86B2		1.11668	1.8636	5.23598	0.000209417	0.00208849	0.677539		0.720584	1.8636	3.42778	0.00500873	0.0264967	-2.54918		0.501334	1.8636	2.43571	0.03141	0.122498	-4.47618		-0.3961	1.8636	-1.75509	0.104725	0.17441	-5.20508		-0.61535	1.8636	-2.77144	0.0169221	0.0476591	-3.66056		-0.21925	1.8636	-0.99985	0.337126	0.524086	-6.34445		0.0122046	3.00921	0.0812019	0.936552	0.987017	-6.98526		0.309903	3.00921	2.09573	0.0568244	0.262123	-5.05822		-0.0711234	3.00921	-0.492379	0.630887	0.829102	-7.01995		0.297698	3.00921	1.96399	0.0718935	0.623852	-5.01221		0.0980479	3.00921	0.709633	0.490807	0.999648	-6.53922		-0.0915913	3.00921	-0.650916	0.526749	0.834963	-6.76239
ENSSSCG00000007924	UBN1	UBN1	3	37512314	37555185	UBN1	UBN1	UBN1		-0.0741922	6.29379	-0.673909	0.513146	0.634487	-7.34532		0.409725	6.29379	3.70527	0.00300857	0.0188466	-2.64776		0.199356	6.29379	1.80774	0.0957713	0.259061	-6.14466		0.483917	6.29379	4.37558	0.000904088	0.00431254	-1.23133		0.273548	6.29379	2.48014	0.0289572	0.0712707	-4.8642		-0.210369	6.29379	-1.89898	0.0818777	0.210838	-5.85573		0.00996982	6.74109	0.0386952	0.969737	0.994144	-7.37605		-0.376436	6.74109	-1.4665	0.166928	0.449804	-6.38383		-0.109146	6.74109	-0.425803	0.677407	0.855355	-7.40611		-0.386406	6.74109	-1.49763	0.158763	0.626272	-6.09025		0.0540028	6.74109	0.209347	0.837511	0.999648	-7.08112		0.109688	6.74109	0.425823	0.677393	0.902065	-7.21126
ENSSSCG00000007925	NAGPA	NAGPA	3	37378471	37388708	NAGPA	NAGPA	NAGPA		0.251713	3.79679	2.118	0.055741	0.117478	-5.26608		0.254239	3.79679	2.10524	0.0570203	0.141133	-5.27598		0.116969	3.79679	0.985503	0.343838	0.582657	-6.93916		0.00252593	3.79679	0.0203493	0.984099	0.98806	-7.08703		-0.134744	3.79679	-1.10269	0.291794	0.415043	-6.62878		-0.13727	3.79679	-1.1071	0.289956	0.477259	-6.62741		0.0914951	3.75794	0.368447	0.718633	0.921169	-7.00167		-0.24819	3.75794	-1.04843	0.314061	0.588455	-6.627		-0.0669982	3.75794	-0.281806	0.78265	0.909421	-7.19545		-0.339685	3.75794	-1.39333	0.187521	0.633449	-5.95079		-0.019824	3.75794	-0.0900284	0.929675	0.999648	-6.91866		0.129228	3.75794	0.586477	0.567874	0.856908	-6.9419
ENSSSCG00000007926	SEC14L5	SEC14L5	3	37397120	37443235	SEC14L5		SEC14L5		-2.69148	0.331068	-4.83564	0.000408501	0.00328032	0.0620568		0.740945	0.331068	1.03642	0.320448	0.476752	-6.03091		1.1381	0.331068	1.5465	0.147949	0.346115	-5.50389		3.43242	0.331068	5.1319	0.000248615	0.00179375	0.758019		3.82957	0.331068	5.51458	0.00013329	0.0015779	1.32831		0.397151	0.331068	0.497579	0.627776	0.768361	-6.31445		1.67787	-4.12366	1.28216	0.222789	0.635471	-5.06274		1.63566	-4.12366	1.31838	0.210751	0.495719	-5.12083		2.20664	-4.12366	1.68413	0.116656	0.355452	-4.65562		-0.0422103	-4.12366	-0.0311698	0.975621	0.995802	-5.62959		-0.20324	-4.12366	-0.168131	0.869139	0.999648	-5.63396		-2.46459	-4.12366	-1.78097	0.0989302	0.434954	-4.36297
ENSSSCG00000007927	PPL	PPL	3	37460502	37511876	PPL	PPL	PPL		1.00987	2.83769	2.75914	0.017312	0.0485009	-3.90744		0.297205	2.83769	0.844561	0.414883	0.570581	-6.74218		-0.250798	2.83769	-0.743182	0.471677	0.696314	-6.98289		-0.712667	2.83769	-1.87437	0.0854324	0.147954	-5.19697		-1.26067	2.83769	-3.42128	0.00506922	0.0196556	-2.64969		-0.548003	2.83769	-1.54528	0.148243	0.310313	-5.91079		-0.620544	5.67282	-1.39296	0.18763	0.593645	-6.29088		-0.931652	5.67282	-2.15627	0.0509347	0.245985	-5.23474		-1.16796	5.67282	-2.71091	0.0181845	0.110611	-4.30202		-0.311107	5.67282	-0.720317	0.484429	0.785981	-6.84036		0.199908	5.67282	0.488163	0.633788	0.999648	-6.9461		1.33424	5.67282	3.2598	0.00641379	0.117004	-3.14022
ENSSSCG00000007930	MGRN1	MGRN1	3	37689708	37748068	MGRN1	MGRN1	MGRN1		0.607693	6.12134	4.91133	0.000359416	0.00299493	-0.446113		-0.221751	6.12134	-1.80528	0.0961728	0.20386	-6.02887		-0.223982	6.12134	-1.82448	0.0930714	0.25416	-6.11665		-0.829444	6.12134	-6.69518	2.21559e-05	0.000398049	2.63187		-0.831675	6.12134	-6.71689	2.14747e-05	0.0005004	2.53733		-0.00223123	6.12134	-0.0181516	0.985816	0.992499	-7.55924		0.055911	5.8888	0.284361	0.780736	0.941403	-7.30751		-0.11542	5.8888	-0.598852	0.559844	0.769279	-7.25159		-0.107882	5.8888	-0.559961	0.585287	0.800948	-7.32546		-0.171331	5.8888	-0.875036	0.397866	0.736799	-6.77847		0.134914	5.8888	0.710791	0.490113	0.999648	-6.84931		0.00885452	5.8888	0.0466706	0.963505	0.991929	-7.31609
ENSSSCG00000007931	GLYR1	GLYR1	3	37555394	37593559	GLYR1	GLYR1	GLYR1		-0.13542	6.12608	-1.72183	0.110761	0.199359	-6.15346		0.161277	6.12608	2.04291	0.0636724	0.15215	-5.65095		0.209379	6.12608	2.65352	0.0210475	0.0919899	-4.71013		0.296698	6.12608	3.75715	0.00273682	0.00972965	-2.36471		0.344799	6.12608	4.36843	0.000915513	0.00578161	-1.38413		0.0481016	6.12608	0.607165	0.555061	0.71333	-7.35957		-0.00480773	6.48317	-0.0449209	0.964872	0.993256	-7.37965		-0.0357674	6.48317	-0.336139	0.742276	0.878562	-7.39707		0.06237	6.48317	0.586136	0.568097	0.789901	-7.32514		-0.0309597	6.48317	-0.289485	0.776901	0.924917	-7.15882		0.0110569	6.48317	0.103567	0.919137	0.999648	-7.10635		0.0253308	6.48317	0.237634	0.815971	0.951833	-7.28537
ENSSSCG00000007932	ROGDI	ROGDI	3	37591815	37602112	ROGDI	ROGDI	ROGDI		-0.686269	4.12491	-4.68066	0.000532208	0.00393733	-0.688995		-0.407786	4.12491	-2.71412	0.0188168	0.0656834	-4.28097		-0.164343	4.12491	-1.08376	0.299776	0.535606	-6.87999		0.278483	4.12491	1.89417	0.0825621	0.143905	-5.51437		0.521926	4.12491	3.51479	0.00426649	0.0173922	-2.77156		0.243443	4.12491	1.60146	0.135266	0.29191	-6.0858		0.175129	3.20251	0.748931	0.467598	0.81969	-6.71132		-0.159644	3.20251	-0.718456	0.485536	0.720327	-6.85524		-0.0654821	3.20251	-0.294657	0.773036	0.905015	-7.12969		-0.334773	3.20251	-1.45085	0.171166	0.627525	-5.80342		-0.11276	3.20251	-0.526883	0.607392	0.999648	-6.67647		0.0159328	3.20251	0.0744157	0.941844	0.987151	-7.02063
ENSSSCG00000007933	SEPTIN12	SEPTIN12	3	37606277	37628920	SEPTIN12	SEPTIN12	SEPTIN12		-3.08143	-1.20526	-4.7017	0.000513335	0.00383709	0.0364815		0.0641036	-1.20526	0.0794261	0.938003	0.962185	-6.28296		0.464163	-1.20526	0.596889	0.561678	0.762988	-6.25151		3.14553	-1.20526	4.26915	0.00109064	0.00492699	-0.579505		3.54559	-1.20526	5.08126	0.000270406	0.00250175	0.696891		0.400059	-1.20526	0.480442	0.639556	0.777311	-6.11191		-0.281533	-6.20046	-0.294455	0.773187	0.939032	-5.45071		-3.06529	-6.20046	-3.47144	0.0042927	0.0522416	-1.84356		-0.694235	-6.20046	-0.736329	0.474966	0.726491	-5.35696		-2.78375	-6.20046	-3.17348	0.00755762	0.331665	-2.39954		-2.18963	-6.20046	-2.26965	0.041417	0.91807	-3.62436		-0.750796	-6.20046	-0.786082	0.446296	0.797026	-5.16984
ENSSSCG00000007935			3	37652538	37665474	C16orf71	DNAAF8	C16orf71		0.858864	0.0882113	2.93798	0.0124228	0.0376723	-3.07907		-0.448183	0.0882113	-1.66777	0.121235	0.240088	-5.25816		0.467263	0.0882113	1.63729	0.127518	0.313945	-5.3555		-1.30705	0.0882113	-4.46347	0.000775149	0.00387066	-0.291962		-0.391601	0.0882113	-1.2776	0.225564	0.341196	-5.60767		0.915447	0.0882113	3.20174	0.00761126	0.0465992	-2.60757		0.59619	0.0584265	1.72141	0.109523	0.465046	-5.06152		0.907005	0.0584265	2.66942	0.0196651	0.141318	-3.5756		-0.06372	0.0584265	-0.201031	0.843871	0.93843	-6.64408		0.310815	0.0584265	0.861596	0.404948	0.741587	-5.8723		-0.0231956	0.0584265	-0.0738709	0.942269	0.999648	-6.28731		-0.215683	0.0584265	-0.671597	0.51392	0.828949	-6.23225
ENSSSCG00000007939	ANKS3	ANKS3	3	37639811	37689501	ANKS3	ANKS3	ANKS3		0.0765487	4.89584	0.504704	0.62291	0.729459	-7.37854		-0.0334793	4.89584	-0.219703	0.829797	0.893143	-7.48844		-0.0428692	4.89584	-0.282598	0.782302	0.896431	-7.59361		-0.110028	4.89584	-0.715186	0.488181	0.591331	-7.04053		-0.119418	4.89584	-0.779621	0.450722	0.571726	-7.14525		-0.00938988	4.89584	-0.0610245	0.952345	0.9731	-7.47678		0.449644	4.67529	1.80711	0.0945774	0.438349	-5.66423		0.265336	4.67529	1.10932	0.28794	0.567884	-6.70178		-0.175246	4.67529	-0.744882	0.469957	0.723456	-7.10708		-0.184308	4.67529	-0.738838	0.473493	0.780142	-6.75614		-0.201415	4.67529	-0.906531	0.3816	0.999648	-6.63767		-0.0682262	4.67529	-0.306913	0.763904	0.936508	-7.21504
ENSSSCG00000007940			3	37764206	37814314	C16orf96	C16orf96	C16orf96		-0.320156	1.79613	-1.18273	0.259828	0.38218	-6.1832		0.189835	1.79613	0.669339	0.515956	0.659279	-6.61494		-0.758021	1.79613	-2.84939	0.0146441	0.0712324	-3.70569		0.509991	1.79613	1.80432	0.0963304	0.163153	-5.12949		-0.437865	1.79613	-1.65299	0.124246	0.21687	-5.55658		-0.947856	1.79613	-3.40367	0.00523676	0.036731	-2.52075		1.01389	-0.0713348	2.32237	0.0375886	0.278705	-4.03738		0.958559	-0.0713348	2.35013	0.0357111	0.202773	-4.10652		-0.0163907	-0.0713348	-0.0426576	0.966641	0.987437	-6.62209		-0.0553337	-0.0713348	-0.122677	0.90429	0.970949	-6.16785		0.0556249	-0.0713348	0.160794	0.874795	0.999648	-6.32741		-0.874821	-0.0713348	-2.32133	0.0376612	0.275814	-4.10341
ENSSSCG00000007941	CDIP1	CDIP1	3	37815370	37844608	CDIP1	CDIP1	CDIP1		-0.836983	5.56654	-5.07344	0.000273944	0.00250534	-0.144525		-0.693221	5.56654	-4.17931	0.00127912	0.0102041	-1.73977		-1.12046	5.56654	-6.80315	1.89807e-05	0.000567293	2.54074		0.143763	5.56654	0.876493	0.397975	0.507099	-6.96806		-0.283473	5.56654	-1.74109	0.10723	0.193756	-6.06824		-0.427236	5.56654	-2.60923	0.0228399	0.0932539	-4.62924		0.0125437	3.57996	0.0360705	0.971789	0.994296	-7.07496		-0.170052	3.57996	-0.512981	0.616806	0.805175	-7.05434		-0.240639	3.57996	-0.730223	0.478561	0.729108	-6.96942		-0.182596	3.57996	-0.532453	0.60364	0.849226	-6.76254		0.140526	3.57996	0.444906	0.663906	0.999648	-6.79595		-0.380886	3.57996	-1.16533	0.265392	0.659101	-6.37756
ENSSSCG00000007942	HMOX2	HMOX2	3	37831434	37868128	HMOX2	HMOX2	HMOX2		0.165254	6.41307	1.3305	0.208095	0.321903	-6.69445		0.325842	6.41307	2.61664	0.0225301	0.0746165	-4.66343		-0.275829	6.41307	-2.22238	0.0462482	0.160121	-5.47406		0.160588	6.41307	1.28857	0.221847	0.319621	-6.5541		-0.441083	6.41307	-3.55101	0.00399145	0.016559	-2.89735		-0.601671	6.41307	-4.83133	0.0004115	0.00742035	-0.575454		0.072668	5.83497	0.44931	0.66081	0.90199	-7.26891		0.331028	5.83497	2.06239	0.0603334	0.271031	-5.4844		0.101463	5.83497	0.633244	0.537856	0.769473	-7.29448		0.25836	5.83497	1.59641	0.135068	0.623852	-5.95295		0.158395	5.83497	0.990224	0.34063	0.999648	-6.61029		-0.110623	5.83497	-0.691439	0.501784	0.825726	-7.06614
ENSSSCG00000007943	NMRAL1	NMRAL1	3	37818658	37881116	NMRAL1	NMRAL1	NMRAL1		0.176338	4.31592	1.09851	0.293543	0.419221	-6.78848		-0.126595	4.31592	-0.793719	0.442778	0.595296	-7.08843		-0.179516	4.31592	-1.13448	0.278757	0.512449	-6.88499		-0.302933	4.31592	-1.85601	0.0881742	0.151743	-5.5725		-0.355854	4.31592	-2.19623	0.0484713	0.10534	-5.1745		-0.0529211	4.31592	-0.328655	0.748083	0.855499	-7.32633		0.641017	3.58436	1.91531	0.0783366	0.404491	-5.39198		1.06592	3.58436	3.21149	0.0070306	0.0729996	-3.15742		-0.0978822	3.58436	-0.315558	0.757484	0.89895	-7.26016		0.424905	3.58436	1.21624	0.246103	0.658072	-6.15054		-0.0662418	3.58436	-0.215586	0.832748	0.999648	-6.90676		-0.337755	3.58436	-1.07854	0.300932	0.689448	-6.51786
ENSSSCG00000007944			3	37928095	37986535	CORO7	CORO7	CORO7		-0.960946	6.03262	-3.81672	0.00245568	0.0115355	-2.43543		0.419208	6.03262	1.64498	0.125906	0.246603	-6.25537		0.088639	6.03262	0.350281	0.732201	0.871713	-7.63204		1.38015	6.03262	5.42236	0.000154605	0.00130279	0.608138		1.04958	6.03262	4.15292	0.00134066	0.00756522	-1.77353		-0.330569	6.03262	-1.29242	0.220553	0.401618	-6.69905		0.67458	4.74711	1.81307	0.0936078	0.436466	-5.63344		-0.456337	4.74711	-1.3253	0.208512	0.493374	-6.46488		-0.131874	4.74711	-0.380905	0.709594	0.874283	-7.31532		-1.13092	4.74711	-3.08974	0.00886252	0.35698	-3.24033		0.0251684	4.74711	0.0770791	0.939766	0.999648	-7.05613		0.216592	4.74711	0.663541	0.518895	0.831218	-7.02915
ENSSSCG00000007947	PAM16	PAM16	3	37989180	38005617	PAM16		PAM16		-0.687945	4.05599	-5.93423	6.8897e-05	0.000992267	1.44073		-0.185463	4.05599	-1.53926	0.149694	0.279086	-6.19091		-0.148551	4.05599	-1.23604	0.240102	0.467307	-6.70073		0.502482	4.05599	4.25733	0.0011137	0.00500212	-1.25641		0.539394	4.05599	4.58257	0.00063024	0.00442373	-0.808871		0.0369123	4.05599	0.302297	0.767603	0.870197	-7.26868		-0.193476	3.65953	-0.930504	0.369529	0.7619	-6.69333		0.000561546	3.65953	0.00276998	0.997833	0.999493	-7.23839		-0.0962507	3.65953	-0.479043	0.640084	0.834328	-7.175		0.194037	3.65953	0.939719	0.364962	0.716982	-6.51544		0.0950652	3.65953	0.460944	0.652664	0.999648	-6.76761		0.218607	3.65953	1.05742	0.310098	0.696918	-6.50519
ENSSSCG00000007949	SRL	SRL	3	38073562	38111932	SRL	SRL	SRL		5.0472	3.14087	2.16664	0.051109	0.110064	-4.54843		-1.69928	3.14087	-1.31842	0.211983	0.356981	-6.36915		-0.295819	3.14087	-0.216	0.832617	0.92245	-7.27562		-6.74648	3.14087	-2.90282	0.0132614	0.032878	-3.11809		-5.34302	3.14087	-2.2912	0.0408506	0.0926902	-4.30451		1.40346	3.14087	1.07249	0.304604	0.492047	-6.61111		0.992146	-5.09376	0.870216	0.400396	0.781628	-5.23269		-1.31053	-5.09376	-1.25976	0.230506	0.516357	-4.99863		0.988298	-5.09376	0.875732	0.397501	0.668643	-5.33148		-2.30268	-5.09376	-2.12205	0.0541898	0.623852	-3.80002		2.11965	-5.09376	1.98029	0.0698476	0.999648	-3.96709		2.37327	-5.09376	2.20801	0.0463606	0.305328	-3.70752
ENSSSCG00000007950	ADCY9	ADCY9	3	38103923	38303538	ADCY9	ADCY9	ADCY9		0.439169	5.52765	3.5316	0.00413651	0.016757	-2.95018		0.562925	5.52765	4.49606	0.000732338	0.00693405	-1.17262		0.913957	5.52765	7.2401	1.0307e-05	0.000378383	3.18999		0.123755	5.52765	0.982311	0.345345	0.454227	-6.86057		0.474788	5.52765	3.7385	0.00283149	0.0129136	-2.50675		0.351033	5.52765	2.7466	0.0177188	0.0797859	-4.35693		0.470557	5.15449	1.35071	0.200458	0.610677	-6.37849		0.166138	5.15449	0.49539	0.62882	0.811788	-7.27178		0.724854	5.15449	2.13698	0.0527466	0.220711	-5.34576		-0.304419	5.15449	-0.875752	0.397491	0.736518	-6.71899		-0.0296679	5.15449	-0.0919267	0.928196	0.999648	-7.09407		0.157542	5.15449	0.488397	0.633626	0.885636	-7.17415
ENSSSCG00000007951	CREBBP	CREBBP	3	38388547	38530230	CREBBP	CREBBP	CREBBP		0.196416	6.66755	1.55444	0.146055	0.246109	-6.39863		0.396914	6.66755	3.1384	0.0085609	0.0380035	-3.70963		0.434814	6.66755	3.4386	0.00490972	0.0320889	-3.26457		0.200498	6.66755	1.58584	0.138771	0.21895	-6.16553		0.238398	6.66755	1.88589	0.0837509	0.160578	-5.86587		0.0378995	6.66755	0.299546	0.76965	0.871285	-7.51664		0.126565	6.7364	0.391361	0.702043	0.917397	-7.28552		-0.388103	6.7364	-1.21182	0.247735	0.533339	-6.70112		-0.369864	6.7364	-1.15396	0.269854	0.551284	-6.81629		-0.514668	6.7364	-1.59193	0.136072	0.623852	-5.9512		-0.0653897	6.7364	-0.20334	0.842104	0.999648	-7.07975		-0.0385602	6.7364	-0.120111	0.906282	0.97757	-7.29777
ENSSSCG00000007952	TRAP1		3	38536667	38603473	TRAP1	TRAP1	TRAP1		0.214426	5.38097	1.49009	0.162019	0.266408	-6.45673		1.01363	5.38097	6.81742	1.85988e-05	0.00052675	2.69285		0.0495744	5.38097	0.344722	0.736272	0.873515	-7.61588		0.7992	5.38097	5.35732	0.000171778	0.00139961	0.54147		-0.164851	5.38097	-1.14203	0.275727	0.397638	-6.84583		-0.964052	5.38097	-6.46602	3.09229e-05	0.00124312	2.18436		0.0139153	6.83915	0.0844414	0.934027	0.986407	-7.37705		-0.056048	6.83915	-0.339286	0.739961	0.876802	-7.38787		-0.0108903	6.83915	-0.0658862	0.948498	0.979897	-7.49652		-0.0699633	6.83915	-0.424008	0.678682	0.883185	-7.10598		0.0388556	6.83915	0.235269	0.817766	0.999648	-7.07799		0.898839	6.83915	5.38154	0.000137464	0.0211694	0.758179
ENSSSCG00000007954	SLX4	SLX4	3	38646938	38670166	SLX4	SLX4	SLX4		-2.00528	3.7997	-6.63973	2.40016e-05	0.000505646	2.52371		0.893474	3.7997	2.53707	0.0260846	0.0822973	-4.48986		0.864653	3.7997	2.48942	0.0284692	0.114542	-4.70176		2.89875	3.7997	8.4753	2.07786e-06	0.00013232	5.27865		2.86993	3.7997	8.52162	1.96329e-06	0.000107909	5.24274		-0.028822	3.7997	-0.0764387	0.94033	0.966355	-7.16736		0.0460293	3.86917	0.128261	0.899959	0.975588	-7.08073		-0.463994	3.86917	-1.36644	0.195601	0.479926	-6.28108		0.297585	3.86917	0.852053	0.410027	0.679062	-6.85832		-0.510024	3.86917	-1.4584	0.169112	0.627525	-5.88786		-0.087277	3.86917	-0.274728	0.787961	0.999648	-6.89993		0.285788	3.86917	0.90753	0.381092	0.754148	-6.72262
ENSSSCG00000007955	CLUAP1	CLUAP1	3	38716403	38753748	CLUAP1	CLUAP1	CLUAP1		0.190408	3.90555	1.097	0.294175	0.419938	-6.7084		-0.137391	3.90555	-0.798372	0.440175	0.59315	-7.00485		0.199975	3.90555	1.14099	0.276141	0.50947	-6.77204		-0.327799	3.90555	-1.85588	0.0881945	0.151764	-5.49175		0.00956736	3.90555	0.0532681	0.958395	0.973017	-7.25185		0.337367	3.90555	1.89267	0.0827764	0.212142	-5.59		0.0849617	4.14752	0.469303	0.64684	0.897373	-7.06465		0.249357	4.14752	1.41135	0.182264	0.467957	-6.28396		-0.0323661	4.14752	-0.1862	0.855241	0.943156	-7.32444		0.164395	4.14752	0.90445	0.38266	0.728577	-6.57631		0.0146011	4.14752	0.0878165	0.931398	0.999648	-6.99157		-0.0613637	4.14752	-0.365871	0.720507	0.919727	-7.11732
ENSSSCG00000007956	NLRC3	NLRC3	3	38673622	38717451	NLRC3	NLRC3	NLRC3		-1.25894	3.8634	-3.05207	0.0100499	0.0321879	-3.70328		0.952013	3.8634	2.0105	0.0674099	0.158604	-5.40972		1.15441	3.8634	2.44134	0.0310885	0.121634	-4.79619		2.21096	3.8634	4.76144	0.000463473	0.00272251	-0.295928		2.41336	3.8634	5.20511	0.000220314	0.00217548	0.341844		0.202401	3.8634	0.395621	0.69933	0.82177	-7.1
ENSSSCG00000007957	C16orf90	C16orf90	3	38760133	38761609	C16orf90	C16orf90	C16orf90
ENSSSCG00000007958	ZNF174	ZNF174	3	38807499	38818399	ZNF174	ZNF174	ZNF174		0.236908	3.65134	1.68205	0.118386	0.209603	-5.90162		-0.0318287	3.65134	-0.226797	0.824401	0.890058	-7.25073		0.0906814	3.65134	0.644994	0.531074	0.741362	-7.17339		-0.268737	3.65134	-1.8588	0.0877534	0.151206	-5.42393		-0.146226	3.65134	-1.00978	0.332536	0.457914	-6.67624		0.12251	3.65134	0.848763	0.412631	0.595455	-6.84757		0.0307215	3.58593	0.187393	0.854325	0.962898	-7.05447		-0.00558098	3.58593	-0.0352247	0.97245	0.989779	-7.17735		-0.298887	3.58593	-1.91938	0.0777776	0.279289	-5.51056		-0.0363025	3.58593	-0.222815	0.827237	0.943234	-6.87579		-0.0284225	3.58593	-0.189946	0.852366	0.999648	-6.87438		-0.0988268	3.58593	-0.653154	0.525352	0.834332	-6.85919
ENSSSCG00000007961			3	39001044	39001988		OR1F1	OR1F1
ENSSSCG00000007962	SNRNP25	SNRNP25	3	41568033	41571634	SNRNP25	SNRNP25	SNRNP25		-1.19007	4.42744	-5.46081	0.000145311	0.00163841	0.64888		-0.993055	4.42744	-4.48031	0.000752709	0.00706145	-1.04526		-1.44407	4.42744	-6.65055	2.3629e-05	0.000656785	2.43823		0.197015	4.42744	0.940064	0.36573	0.474609	-6.79673		-0.254	4.42744	-1.24295	0.237634	0.355091	-6.64741		-0.451015	4.42744	-2.16107	0.0516208	0.156154	-5.30083		0.262269	4.40362	0.969524	0.350458	0.747003	-6.80779		0.393174	4.40362	1.48677	0.161574	0.443366	-6.29358		0.57719	4.40362	2.17912	0.0488649	0.210632	-5.26997		0.130905	4.40362	0.480326	0.639196	0.866673	-6.98707		0.0682082	4.40362	0.25328	0.804122	0.999648	-6.99404		-0.361349	4.40362	-1.31336	0.212386	0.603917	-6.34134
ENSSSCG00000007963	ZNF263	ZNF263	3	38906157	38913859	ZNF263	ZNF263	ZNF263		-0.537301	4.08272	-3.75163	0.00276452	0.0125764	-2.38053		-0.153951	4.08272	-1.03703	0.320175	0.47649	-6.8095		-0.297651	4.08272	-2.04042	0.0639523	0.199698	-5.57097		0.38335	4.08272	2.6178	0.0224818	0.0501754	-4.26919		0.23965	4.08272	1.66689	0.121412	0.213109	-6.00545		-0.1437	4.08272	-0.964695	0.353744	0.540166	-6.85236		0.410078	3.63354	2.65875	0.0200649	0.196944	-4.07851		0.31604	3.63354	2.12765	0.0536443	0.253172	-5.11595		-0.0595351	3.63354	-0.409787	0.688817	0.861374	-7.17248		-0.0940389	3.63354	-0.605315	0.555675	0.824532	-6.70468		0.0528726	3.63354	0.384407	0.707061	0.999648	-6.84675		-0.0480268	3.63354	-0.344984	0.735775	0.92508	-7.05126
ENSSSCG00000007965	ZNF200	ZNF200	3	38952689	38973908	ZNF200	ZNF200	ZNF200		-0.161618	2.16888	-0.914504	0.378468	0.506908	-6.54336		0.160816	2.16888	0.881669	0.395279	0.552142	-6.54634		0.163286	2.16888	0.901463	0.385085	0.620659	-6.65165		0.322434	2.16888	1.75936	0.103972	0.173334	-5.28375		0.324903	2.16888	1.78501	0.0995485	0.18316	-5.39518		0.00246985	2.16888	0.0131861	0.989696	0.994347	-6.89834		-0.208207	2.38173	-1.02068	0.326533	0.729081	-6.37226		0.0452356	2.38173	0.22638	0.824523	0.919995	-6.9706		-0.24756	2.38173	-1.26314	0.229326	0.506888	-6.26232		0.253443	2.38173	1.2486	0.234427	0.650052	-5.95364		0.0914094	2.38173	0.456067	0.656073	0.999648	-6.54575		0.0167233	2.38173	0.0824999	0.93554	0.986078	-6.84079
ENSSSCG00000007967	ZNF213	ZNF213	3	39073675	39088008	ZNF213	ZNF213	ZNF213		-0.107456	3.36477	-0.674811	0.512593	0.633964	-6.97892		-0.047493	3.36477	-0.29284	0.774649	0.855023	-7.15993		-0.281809	3.36477	-1.77709	0.100895	0.268084	-5.83416		0.0599627	3.36477	0.366248	0.720558	0.793744	-6.93119		-0.174353	3.36477	-1.0883	0.297845	0.421756	-6.56617		-0.234316	3.36477	-1.43658	0.176402	0.347029	-6.14929		-0.0119631	3.26295	-0.0609274	0.952369	0.990025	-7.00185		-0.00788697	3.26295	-0.0414503	0.967584	0.987991	-7.10488		-0.568377	3.26295	-3.07488	0.0091166	0.0695478	-3.4038		0.00407612	3.26295	0.020853	0.983688	0.996921	-6.83113		-0.0218155	3.26295	-0.122726	0.904253	0.999648	-6.82446		-0.0796588	3.26295	-0.443617	0.664813	0.896904	-6.91909
ENSSSCG00000007968	RHBDF1	RHBDF1	3	41560915	41570417	RHBDF1	RHBDF1	RHBDF1		0.990208	5.21819	2.97557	0.0115851	0.0357681	-3.93581		0.218063	5.21819	0.66948	0.515869	0.659218	-7.30194		0.561647	5.21819	1.7095	0.113076	0.289565	-6.2355		-0.772145	5.21819	-2.29425	0.0406257	0.0808152	-4.96118		-0.428561	5.21819	-1.26359	0.230384	0.347002	-6.64623		0.343584	5.21819	1.03352	0.321749	0.509121	-6.94075		-0.082739	5.90541	-0.291723	0.775228	0.939833	-7.28575		-0.0593903	5.90541	-0.214011	0.83395	0.924531	-7.39945		-0.49884	5.90541	-1.8043	0.095036	0.316748	-5.92022		0.0233486	5.90541	0.0827752	0.935326	0.981363	-7.15533		0.00330934	5.90541	0.01229	0.990386	0.999648	-7.11183		0.215638	5.90541	0.800561	0.438164	0.79324	-6.97778
ENSSSCG00000007970	POLR3K	POLR3K	3	41563267	41574987	POLR3K	POLR3K	POLR3K		0.31107	5.04007	2.55882	0.0250623	0.0641797	-4.68893		-0.188426	5.04007	-1.56714	0.143071	0.269905	-6.31764		-0.115595	5.04007	-0.962063	0.355011	0.592667	-7.16063		-0.499496	5.04007	-4.07828	0.0015319	0.0063431	-1.69862		-0.426665	5.04007	-3.48587	0.00449987	0.0180598	-2.93769		0.072831	5.04007	0.601463	0.558727	0.715867	-7.29861		-0.107452	5.89728	-0.684431	0.50605	0.838367	-7.13369		0.131537	5.89728	0.842914	0.414932	0.668091	-7.08624		0.0891594	5.89728	0.57167	0.577564	0.796096	-7.33488		0.238989	5.89728	1.52294	0.152375	0.625638	-6.06131		0.0488434	5.89728	0.313541	0.75898	0.999648	-7.06501		-0.0915017	5.89728	-0.587331	0.567319	0.856597	-7.13661
ENSSSCG00000007973			3	41582098	41590485	IL9R	IL9R	IL9R		-0.176777	0.377621	-0.533655	0.603328	0.712402	-6.39893		-0.335961	0.377621	-1.01169	0.331657	0.488913	-6.02931		-0.563822	0.377621	-1.73781	0.107824	0.28021	-5.25472		-0.159184	0.377621	-0.476132	0.642535	0.729734	-6.23544		-0.387045	0.377621	-1.18425	0.259249	0.379509	-5.8203		-0.227861	0.377621	-0.695386	0.500063	0.666795	-6.28637		0.0995559	-2.05961	0.0914223	0.928589	0.985527	-5.93167		-0.738347	-2.05961	-0.732024	0.477499	0.715312	-5.80676		-1.09415	-2.05961	-1.09698	0.293097	0.575112	-5.54291		-0.837903	-2.05961	-0.801984	0.43737	0.75911	-5.50138		1.00116	-2.05961	1.01013	0.331368	0.999648	-5.29466		1.41847	-2.05961	1.44353	0.173179	0.556266	-4.99822
ENSSSCG00000007975	HBZ	HBZ	3	41490823	41563020	HBZ	HBZ	HBZ
ENSSSCG00000007977	HBM	HBM	3	41489315	41538652	HBM	HBM	HBM		-1.18874	-3.80618	-1.18148	0.260306	0.382507	-5.17338		-3.26341	-3.80618	-3.45324	0.00477889	0.0256575	-1.87237		-1.47769	-3.80618	-1.47543	0.165858	0.371999	-4.93734		-2.07467	-3.80618	-2.36391	0.0358032	0.0729416	-3.56991		-0.288949	-3.80618	-0.30588	0.764939	0.835887	-5.79944		1.78572	-3.80618	2.04994	0.0628869	0.177461	-4.13939		1.68532	-5.0056	1.58484	0.137675	0.516064	-4.62148		1.86616	-5.0056	1.78034	0.099037	0.353079	-4.42029		-0.0812447	-5.0056	-0.0877031	0.931486	0.973861	-5.94816		0.180837	-5.0056	0.160372	0.875121	0.959526	-5.49716		2.7719	-5.0056	2.42038	0.0313519	0.856744	-3.40451		0.874124	-5.0056	0.723379	0.482611	0.814927	-5.30829
ENSSSCG00000007978			3	41482303	41487559	HBA1		HBA1		0.562756	2.91853	1.43868	0.175818	0.283116	-5.96609		-1.49529	2.91853	-4.1945	0.00124501	0.0100099	-1.28582		-0.649168	2.91853	-1.77844	0.100665	0.26776	-5.67049		-2.05804	2.91853	-5.3962	0.000161285	0.00134286	0.99758		-1.21192	2.91853	-3.1185	0.00888316	0.0294064	-3.1469		0.846119	2.91853	2.39508	0.0338276	0.118819	-4.55317
ENSSSCG00000007979	LUC7L	LUC7L	3	41437262	41473112	LUC7L	FMC1-LUC7L2	LUC7L		0.0855268	6.25823	0.639402	0.534582	0.65405	-7.36904		-0.0272314	6.25823	-0.203445	0.842198	0.900563	-7.56771		0.0903609	6.25823	0.675102	0.512414	0.727741	-7.46595		-0.112758	6.25823	-0.841784	0.416376	0.524262	-7.02337		0.0048341	6.25823	0.0360895	0.971805	0.981745	-7.54465		0.117592	6.25823	0.877304	0.397552	0.581373	-7.15967		0.305995	5.90717	1.71479	0.110761	0.467502	-5.94271		0.222455	5.90717	1.26709	0.227954	0.513638	-6.63752		-0.0176468	5.90717	-0.100654	0.921403	0.969029	-7.49602		-0.0835394	5.90717	-0.46849	0.647405	0.870426	-7.06908		-0.0496664	5.90717	-0.285532	0.779859	0.999648	-7.07367		0.000466454	5.90717	0.0026821	0.997902	0.999591	-7.3194
ENSSSCG00000007980	FAM234A	FAM234A	3	41411787	41437205	FAM234A	FAM234A	FAM234A		-0.106314	5.99543	-0.562114	0.58439	0.697275	-7.41298		0.309332	5.99543	1.62304	0.130551	0.253152	-6.29198		-0.339923	5.99543	-1.79814	0.0973498	0.262092	-6.15688		0.415647	5.99543	2.18005	0.0498972	0.0957006	-5.22461		-0.233609	5.99543	-1.23528	0.240373	0.357975	-6.7663		-0.649255	5.99543	-3.40693	0.0052053	0.0366291	-3.1715		0.0352714	5.12583	0.0838116	0.934518	0.986644	-7.23694		-0.862496	5.12583	-2.16359	0.0502633	0.24467	-5.22672		-0.843302	5.12583	-2.11667	0.0547185	0.225413	-5.35541		-0.897767	5.12583	-2.18974	0.0479296	0.623852	-4.9132		-0.0622045	5.12583	-0.162349	0.873596	0.999648	-7.04902		0.393108	5.12583	1.02921	0.322658	0.707067	-6.72202
ENSSSCG00000007981	NPRL3	NPRL3	3	41479193	41545023	NPRL3		NPRL3		0.146271	5.00272	1.17599	0.262413	0.385005	-6.81211		0.175769	5.00272	1.39781	0.187485	0.328102	-6.53509		-0.130933	5.00272	-1.05792	0.310932	0.547755	-7.06777		0.0294979	5.00272	0.2321	0.820373	0.869781	-7.27863		-0.277204	5.00272	-2.21475	0.0468864	0.102572	-5.25406		-0.306702	5.00272	-2.4244	0.0320657	0.115079	-4.89932		0.204156	5.18459	0.853663	0.409168	0.787014	-6.91168		-0.199509	5.18459	-0.867879	0.401627	0.659269	-7.00927		-0.166404	5.18459	-0.724401	0.482005	0.731672	-7.17671		-0.403665	5.18459	-1.70211	0.113166	0.623852	-5.72531		-0.0170066	5.18459	-0.0764272	0.940275	0.999648	-7.08974		-0.0536657	5.18459	-0.240545	0.813763	0.951833	-7.26123
ENSSSCG00000007982			3	41540654	41548291	MPG	MPG	MPG		-0.280201	4.20181	-1.69567	0.115724	0.206066	-6.05296		0.769097	4.20181	4.26262	0.00110332	0.00917896	-1.40765		0.015683	4.20181	0.0930501	0.9274	0.969192	-7.54158		1.0493	4.20181	5.82302	8.18668e-05	0.000868178	1.44588		0.295884	4.20181	1.75838	0.104144	0.189571	-5.90254		-0.753414	4.20181	-4.11999	0.00142179	0.0164468	-1.63151		0.152937	5.04857	0.87647	0.397115	0.778562	-6.94019		0.42922	5.04857	2.49057	0.027509	0.174009	-4.71267		0.404546	5.04857	2.35363	0.035481	0.170902	-5.00743		0.276283	5.04857	1.57525	0.13987	0.623852	-5.94346		0.127291	5.04857	0.740667	0.472422	0.999648	-6.79724		0.196318	5.04857	1.14122	0.274926	0.668465	-6.62035
ENSSSCG00000007983	PDIA2	PDIA2	3	41394197	41398348	PDIA2		PDIA2		2.0034	-1.3008	2.48471	0.0287157	0.0709668	-3.67099		0.103995	-1.3008	0.143171	0.888532	0.930171	-6.34165		-1.592	-1.3008	-2.62074	0.0223604	0.0960837	-3.76254		-1.8994	-1.3008	-2.2236	0.0461466	0.0897012	-3.92396		-3.5954	-1.3008	-4.58068	0.000632305	0.00443662	-0.0780276		-1.696	-1.3008	-2.43482	0.0314613	0.113841	-3.85032		-3.40782	-4.91024	-3.75098	0.00253442	0.0596573	-1.33372		0.36413	-4.91024	0.371954	0.716084	0.862862	-5.82002		-0.389121	-4.91024	-0.406075	0.691474	0.863495	-5.87255		3.77195	-4.91024	4.30648	0.000906581	0.137052	-0.508709		1.47613	-4.91024	1.1383	0.276097	0.999648	-4.83691		2.34389	-4.91024	1.84078	0.0892238	0.417496	-4.18625
ENSSSCG00000007984	MRPL28	MRPL28	3	41320046	41334451	MRPL28	MRPL28	MRPL28		-0.357867	6.36771	-3.00586	0.010951	0.0343114	-3.95142		-0.084418	6.36771	-0.707935	0.492513	0.639622	-7.32488		-0.00849275	6.36771	-0.0712219	0.944395	0.976204	-7.70513		0.273449	6.36771	2.29363	0.0406716	0.0808736	-5.04361		0.349375	6.36771	2.93051	0.0125964	0.0381698	-4.05063		0.0759253	6.36771	0.635849	0.536818	0.69813	-7.34799		0.0275764	6.72146	0.161215	0.874471	0.969254	-7.36718		0.0168441	6.72146	0.0979577	0.923501	0.9696	-7.44179		0.277245	6.72146	1.61562	0.130832	0.377026	-6.22282		-0.0107323	6.72146	-0.0626246	0.951044	0.987676	-7.19933		-0.0808379	6.72146	-0.471663	0.645199	0.999648	-6.98988		-0.224315	6.72146	-1.31304	0.212492	0.604011	-6.4453
ENSSSCG00000007985	PGAP6	PGAP6	3	41318889	41333517	PGAP6	PGAP6	PGAP6		0.0256754	7.34891	0.0980084	0.923544	0.949205	-7.57264		0.907633	7.34891	3.47216	0.004615	0.0250662	-3.08074		0.178655	7.34891	0.682769	0.507725	0.724199	-7.45394		0.881958	7.34891	3.37963	0.00547464	0.0164841	-3.06807		0.152979	7.34891	0.585627	0.56898	0.676952	-7.35853		-0.728979	7.34891	-2.79677	0.0161457	0.0751742	-4.3105		0.171677	7.33746	0.984993	0.343094	0.741812	-6.86619		0.0480006	7.33746	0.273895	0.788587	0.901203	-7.39384		0.0350786	7.33746	0.19979	0.844821	0.939102	-7.46071		-0.123677	7.33746	-0.709324	0.490992	0.789242	-6.92562		0.0909738	7.33746	0.510183	0.618709	0.999648	-6.93674		0.300695	7.33746	1.68478	0.116528	0.465147	-5.90131
ENSSSCG00000007986	NME4	NME4	3	41306175	41310312	NME4	NME4	NME4		0.876634	1.89867	2.64479	0.0213897	0.056964	-3.90027		-0.342626	1.89867	-1.11428	0.286988	0.440824	-6.28838		-0.868523	1.89867	-2.91395	0.0129901	0.0654486	-3.62451		-1.21926	1.89867	-3.65646	0.0032894	0.0111516	-1.90149		-1.74516	1.89867	-5.35566	0.000172244	0.00185754	0.935221		-0.525897	1.89867	-1.74916	0.105779	0.247826	-5.4581		0.222116	0.799968	0.687127	0.504407	0.837952	-6.36804		0.622479	0.799968	1.96314	0.0720017	0.300711	-4.91834		-0.327335	0.799968	-1.08856	0.296653	0.578543	-6.20106		0.400364	0.799968	1.21129	0.247931	0.658268	-5.68879		-0.0746648	0.799968	-0.256109	0.801984	0.999648	-6.41355		-1.29679	0.799968	-4.07444	0.00138773	0.0626496	-1.01327
ENSSSCG00000007987	DECR2	DECR2	3	41295648	41304058	DECR2	DECR2	DECR2		0.339812	6.27404	1.21495	0.247761	0.368216	-6.83229		0.382498	6.27404	1.36354	0.197755	0.340219	-6.65211		-0.509619	6.27404	-1.82557	0.0928991	0.253761	-6.11899		0.0426862	6.27404	0.151915	0.881779	0.91454	-7.37735		-0.849431	6.27404	-3.03767	0.0103225	0.0329145	-3.85145		-0.892117	6.27404	-3.18093	0.00791093	0.0477725	-3.60015		0.497966	4.90832	1.51121	0.155308	0.543576	-6.13268		0.417935	4.90832	1.31217	0.212775	0.497392	-6.49695		-0.464702	4.90832	-1.49259	0.160061	0.420125	-6.33379		-0.0800306	4.90832	-0.241229	0.813244	0.939233	-7.04397		-0.129202	4.90832	-0.431172	0.673601	0.999648	-6.98409		-0.458678	4.90832	-1.51667	0.153937	0.527355	-6.14129
ENSSSCG00000007988	JMJD8	JMJD8	3	41090781	41093617	JMJD8	JMJD8	JMJD8		0.67487	4.29219	5.65948	0.000105834	0.00133889	0.988825		0.22603	4.29219	1.92811	0.0778463	0.175775	-5.67042		-0.250289	4.29219	-2.20749	0.0475018	0.163063	-5.36003		-0.44884	4.29219	-3.64419	0.00336415	0.0113541	-2.37258		-0.925159	4.29219	-7.72324	5.39403e-06	0.000202219	4.13163		-0.476319	4.29219	-4.0436	0.00163015	0.0177864	-1.83209		0.255283	4.25125	1.43832	0.174624	0.574516	-6.17869		0.338547	4.25125	1.96708	0.0715017	0.299557	-5.49575		0.237881	4.25125	1.39315	0.187576	0.455704	-6.39568		0.0832644	4.25125	0.466308	0.648924	0.871543	-6.90754		0.239298	4.25125	1.46544	0.167212	0.999648	-5.95744		-0.0864689	4.25125	-0.521578	0.610975	0.876286	-7.06082
ENSSSCG00000007989	PRR35	PRR35	3	41180974	41182813	PRR35	PRR35	PRR35		-1.48359	-6.17443	-1.25552	0.233195	0.351645	-4.89534		0.802918	-6.17443	0.648788	0.528701	0.67052	-5.35372		0.124291	-6.17443	0.101435	0.920881	0.965699	-5.64949		2.2865	-6.17443	1.88685	0.0836119	0.145448	-4.08583		1.60788	-6.17443	1.34114	0.204718	0.317437	-4.77297		-0.678628	-6.17443	-0.541616	0.597999	0.74542	-5.37963
ENSSSCG00000007991	WDR90	WDR90	3	41106725	41122166	WDR90	WDR90	WDR90		0.343427	3.79055	1.16669	0.266007	0.388975	-6.70447		0.909572	3.79055	2.86764	0.0141564	0.0540716	-3.9566		0.758259	3.79055	2.47492	0.0292355	0.11654	-4.81214		0.566145	3.79055	1.74818	0.105954	0.176096	-5.65158		0.414832	3.79055	1.32267	0.210608	0.323971	-6.41723		-0.151313	3.79055	-0.453797	0.658076	0.790333	-7.1445		0.431196	3.69556	1.28891	0.220503	0.632784	-6.17919		-0.168759	3.69556	-0.536061	0.601217	0.796408	-6.99304		-0.429484	3.69556	-1.38313	0.190552	0.459422	-6.25324		-0.599955	3.69556	-1.81392	0.0934709	0.623852	-5.29023		-0.213994	3.69556	-0.779276	0.450152	0.999648	-6.62282		-0.265219	3.69556	-0.958753	0.355652	0.734574	-6.65842
ENSSSCG00000007992	PIGQ	PIGQ	3	41160656	41176508	PIGQ	PIGQ	PIGQ		0.231519	5.93513	1.68219	0.118358	0.209583	-6.20815		0.301581	5.93513	2.18289	0.0496447	0.127986	-5.41424		0.169859	5.93513	1.23341	0.241047	0.468256	-6.92782		0.070062	5.93513	0.505852	0.622128	0.712672	-7.2476		-0.0616602	5.93513	-0.446606	0.663116	0.757001	-7.43098		-0.131722	5.93513	-0.950464	0.360635	0.546319	-7.08155		0.448959	5.33738	1.81137	0.0938841	0.436765	-5.72449		0.0595938	5.33738	0.250406	0.806294	0.90951	-7.36819		-0.0302386	5.33738	-0.127413	0.900617	0.962286	-7.44577		-0.389365	5.33738	-1.5772	0.13942	0.623852	-5.90006		-0.0628383	5.33738	-0.27565	0.787269	0.999648	-7.06197		0.163692	5.33738	0.718207	0.485685	0.816228	-7.03321
ENSSSCG00000007993	CAPN15	CAPN15	3	41190830	41208624	CAPN15	CAPN15	CAPN15		-0.0749259	7.22074	-0.404508	0.692959	0.786012	-7.49499		0.492356	7.22074	2.66189	0.0207247	0.0702809	-4.58225		0.291999	7.22074	1.57852	0.140441	0.334299	-6.48261		0.567282	7.22074	3.06974	0.00972534	0.0257555	-3.64702		0.366925	7.22074	1.98535	0.0704503	0.140561	-5.70523		-0.200357	7.22074	-1.08564	0.298976	0.486592	-6.95761		0.127682	6.55443	0.410507	0.688303	0.913061	-7.27137		-0.518538	6.55443	-1.69035	0.115437	0.381501	-6.06135		-0.266724	6.55443	-0.870201	0.400404	0.671491	-7.10133		-0.64622	6.55443	-2.08069	0.0583824	0.623852	-5.18928		0.000938815	6.55443	0.00307342	0.997596	0.999648	-7.10822		0.232274	6.55443	0.759558	0.461441	0.805029	-7.0061
ENSSSCG00000007995	MCRIP2	MCRIP2	3	41123040	41127917	MCRIP2	MCRIP2	MCRIP2		0.337099	5.32871	1.97237	0.0720679	0.143685	-5.73937		0.994894	5.32871	5.65564	0.00010648	0.00180311	0.859236		0.269163	5.32871	1.57294	0.141725	0.336203	-6.46417		0.657794	5.32871	3.71848	0.00293684	0.0102552	-2.38394		-0.0679361	5.32871	-0.394569	0.700087	0.786647	-7.42851		-0.72573	5.32871	-4.09805	0.00147866	0.0168939	-1.84043		0.172141	5.23064	0.821355	0.426654	0.798523	-6.98723		0.021241	5.23064	0.10352	0.919173	0.967703	-7.42671		0.68112	5.23064	3.28473	0.00611701	0.0528559	-3.281		-0.1509	5.23064	-0.721593	0.483671	0.785607	-6.8911		-0.0798334	5.23064	-0.39289	0.700942	0.999648	-7.01785		-0.0845031	5.23064	-0.415261	0.684908	0.905046	-7.20859
ENSSSCG00000007998	RHBDL1	RHBDL1	3	41096883	41099587	RHBDL1	RHBDL1	RHBDL1		0.0485977	3.26981	0.245404	0.810292	0.873551	-7.17073		-0.742092	3.26981	-3.89288	0.00213892	0.0148708	-1.97861		0.193266	3.26981	0.955198	0.358332	0.596215	-6.82941		-0.79069	3.26981	-4.04927	0.00161366	0.00658357	-1.49756		0.144669	3.26981	0.701085	0.496626	0.614334	-6.86357		0.935358	3.26981	4.68343	0.000529679	0.00870435	-0.485174		0.102129	1.50857	0.304239	0.765893	0.937464	-6.64401		0.285922	1.50857	0.872674	0.399104	0.657959	-6.39339		-0.107697	1.50857	-0.336887	0.741726	0.891127	-6.80077		0.183794	1.50857	0.542125	0.597154	0.84549	-6.35461		0.142167	1.50857	0.477666	0.641037	0.999648	-6.42403		0.203708	1.50857	0.68125	0.507994	0.826659	-6.49614
ENSSSCG00000008000	RPUSD1	RPUSD1	3	41009717	41013020	RPUSD1	RPUSD1	RPUSD1		0.0968598	6.42361	0.556987	0.587779	0.700038	-7.42133		0.237591	6.42361	1.36324	0.197849	0.340304	-6.65569		-0.388534	6.42361	-2.23571	0.0451527	0.157594	-5.45166		0.140731	6.42361	0.806963	0.435397	0.542921	-7.05184		-0.485394	6.42361	-2.79126	0.0163116	0.0463728	-4.30687		-0.626125	6.42361	-3.59258	0.00369805	0.029586	-2.83545		0.720975	6.25178	2.74434	0.0170715	0.181517	-4.18511		0.784698	6.25178	3.0394	0.00975303	0.0914686	-3.71995		-0.0740971	6.25178	-0.28743	0.778438	0.907728	-7.45236		0.0637221	6.25178	0.242345	0.812398	0.939233	-7.14677		-0.0137975	6.25178	-0.0535583	0.958124	0.999648	-7.10374		-0.300096	6.25178	-1.16951	0.263765	0.657736	-6.61371
ENSSSCG00000008001			3	41025895	41030085	MSLN	MSLN	MSLN		8.38175	-2.19819	6.95639	1.52794e-05	0.000382123	2.80363		3.61456	-2.19819	4.85535	0.000395078	0.00448747	0.352349		0.945136	-2.19819	1.62284	0.130594	0.319137	-5.39558		-4.76719	-2.19819	-3.88965	0.00215147	0.00815688	-1.26565		-7.43661	-2.19819	-6.1848	4.70069e-05	0.000796702	1.89533		-2.66942	-2.19819	-3.47029	0.00463097	0.0340018	-1.96767		-0.377174	5.25496	-0.562051	0.583904	0.874629	-7.10885		0.0324964	5.25496	0.048754	0.961877	0.98593	-7.35283		-1.14794	5.25496	-1.76426	0.101805	0.329447	-5.93246		0.40967	5.25496	0.612328	0.55117	0.822592	-6.90374		0.975686	5.25496	1.45033	0.171309	0.999648	-5.9625		2.94619	5.25496	4.38484	0.000786231	0.0501103	-0.954197
ENSSSCG00000008002	CIAO3	CIAO3	3	41042093	41050013	CIAO3	CIAO3	CIAO3		-0.0427278	5.68033	-0.341982	0.738281	0.82103	-7.50986		-0.383971	5.68033	-3.07563	0.00961944	0.0411938	-3.81315		0.0491449	5.68033	0.392134	0.701837	0.853394	-7.60923		-0.341244	5.68033	-2.72812	0.0183356	0.0426487	-4.26047		0.0918727	5.68033	0.731673	0.478419	0.597663	-7.2454		0.433116	5.68033	3.45201	0.00478971	0.0347511	-3.08218		0.234333	4.8204	1.0173	0.328076	0.729879	-6.73213		0.20961	4.8204	0.938477	0.365575	0.629725	-6.91032		-0.0134507	4.8204	-0.0607486	0.952509	0.981394	-7.42443		-0.0247227	4.8204	-0.107331	0.91621	0.974884	-7.08237		0.0363633	4.8204	0.16928	0.868253	0.999648	-7.04935		0.438226	4.8204	2.04802	0.0619068	0.354379	-5.32678
ENSSSCG00000008003	HAGHL	HAGHL	3	41046172	41053464	HAGHL		HAGHL		1.03928	3.85121	4.06814	0.00155998	0.00843359	-1.753		0.766935	3.85121	2.9966	0.0111409	0.0455589	-3.74131		0.221244	3.85121	0.913943	0.378751	0.614934	-7.08967		-0.272342	3.85121	-0.997993	0.337989	0.446241	-6.58031		-0.818033	3.85121	-3.13106	0.00867841	0.0289021	-3.43128		-0.545692	3.85121	-2.08514	0.0590914	0.17061	-5.30535		0.246966	3.99378	0.986083	0.34258	0.741583	-6.6505		0.347094	3.99378	1.42279	0.178989	0.4646	-6.2421		-0.12275	3.99378	-0.516191	0.614626	0.818872	-7.18346		0.100128	3.99378	0.396288	0.698497	0.891478	-6.88323		0.00796327	3.99378	0.0347846	0.972794	0.999648	-6.97082		0.105056	3.99378	0.457608	0.654995	0.893145	-7.0589
ENSSSCG00000008004	ANTKMT	ANTKMT	3	41057647	41062032	ANTKMT	ANTKMT	ANTKMT		-0.2681	5.11328	-2.23429	0.0452681	0.100066	-5.27302		-0.299851	5.11328	-2.484	0.0287531	0.0880051	-4.83763		-0.575404	5.11328	-4.81629	0.000422142	0.00540825	-0.686937		-0.0317505	5.11328	-0.263196	0.796866	0.852792	-7.29377		-0.307303	5.11328	-2.57395	0.024374	0.062648	-4.64535		-0.275553	5.11328	-2.29402	0.0406428	0.134077	-5.1486		-0.0853023	5.76676	-0.517018	0.614065	0.885065	-7.23743		0.10318	5.76676	0.629216	0.540406	0.756187	-7.2471		0.130198	5.76676	0.794302	0.441668	0.702762	-7.1759		0.188483	5.76676	1.14274	0.274316	0.66581	-6.53539		0.148813	5.76676	0.907064	0.381329	0.999648	-6.68691		0.0607491	5.76676	0.370076	0.717449	0.918835	-7.24236
ENSSSCG00000008005			3	41062226	41064353		METRN	METRN																																												1.28136	-5.20341	1.50016	0.158114	0.547698	-4.68995		1.23974	-5.20341	1.52154	0.152723	0.433369	-4.74291		-0.0523003	-5.20341	-0.0689387	0.946116	0.979093	-5.88114		-0.0416216	-5.20341	-0.0470559	0.963204	0.992744	-5.48219		-1.8863	-5.20341	-2.00486	0.0668636	0.999648	-3.93079		1.28482	-5.20341	1.54562	0.14684	0.516896	-4.60969
ENSSSCG00000008006	FBXL16	FBXL16	3	41078328	41083652	FBXL16	FBXL16	FBXL16		1.30687	1.63476	5.79055	8.61225e-05	0.00116918	1.61113		1.16066	1.63476	5.10095	0.000261702	0.00339287	0.484596		0.754382	1.63476	3.4517	0.00479248	0.0314387	-2.58563		-0.146205	1.63476	-0.598523	0.560623	0.656894	-6.41013		-0.552483	1.63476	-2.33261	0.037898	0.0875802	-4.38384		-0.406278	1.63476	-1.70355	0.114209	0.260657	-5.39951		0.442509	1.67713	1.36775	0.195201	0.604955	-5.79303		0.300231	1.67713	0.972892	0.348846	0.617191	-6.35029		0.688803	1.67713	2.19668	0.0473279	0.206596	-4.69276		-0.142278	1.67713	-0.438154	0.668664	0.879822	-6.44007		0.119072	1.67713	0.420051	0.681495	0.999648	-6.48921		0.711472	1.67713	2.56515	0.0239251	0.224126	-3.98777
ENSSSCG00000008007	WDR24	WDR24	3	41085442	41090631	WDR24	WDR24	WDR24		-0.0649854	5.14597	-0.588354	0.567208	0.682129	-7.35652		0.275016	5.14597	2.44492	0.0308855	0.0925946	-4.90899		0.0832917	5.14597	0.748615	0.468515	0.69394	-7.35969		0.340001	5.14597	3.01221	0.0108226	0.0280281	-3.6901		0.148277	5.14597	1.32791	0.208922	0.322108	-6.60226		-0.191724	5.14597	-1.68711	0.117391	0.265559	-6.11217		0.130806	5.02478	0.630298	0.53972	0.855878	-7.05645		-0.258524	5.02478	-1.29875	0.217208	0.502197	-6.52816		-0.12946	5.02478	-0.64972	0.527497	0.762263	-7.20463		-0.389331	5.02478	-1.89826	0.0807136	0.623852	-5.40285		0.0270917	5.02478	0.142075	0.889258	0.999648	-7.06892		0.174069	5.02478	0.912471	0.378584	0.752778	-6.84826
ENSSSCG00000008008	STUB1	STUB1	3	41092447	41095136	STUB1	STUB1	STUB1		-0.00896126	6.19097	-0.0912846	0.928773	0.952516	-7.5795		-0.1549	6.19097	-1.57692	0.140808	0.266923	-6.36714		-0.234154	6.19097	-2.38664	0.0343521	0.130294	-5.18814		-0.145938	6.19097	-1.48399	0.163608	0.250359	-6.30153		-0.225192	6.19097	-2.29266	0.0407428	0.0924902	-5.19058		-0.0792541	6.19097	-0.806378	0.435721	0.61459	-7.21921		-0.0806002	6.95217	-0.767554	0.456842	0.813338	-7.07044		-0.0128247	6.95217	-0.121762	0.905001	0.960121	-7.43997		0.0385249	6.95217	0.36559	0.720712	0.880215	-7.42587		0.0677755	6.95217	0.644689	0.530647	0.811434	-6.98152		0.0805847	6.95217	0.759777	0.461315	0.999648	-6.7964		0.0440226	6.95217	0.416401	0.684096	0.904625	-7.21155
ENSSSCG00000008009	LMF1	LMF1	3	40830216	40934254	LMF1	LMF1	LMF1		-0.385869	5.48956	-3.14394	0.0084733	0.0284351	-3.66521		-0.0679415	5.48956	-0.547378	0.594157	0.722623	-7.38964		-0.518048	5.48956	-4.22091	0.00118795	0.0114482	-1.7833		0.317928	5.48956	2.56705	0.0246854	0.0540883	-4.5266		-0.132179	5.48956	-1.07942	0.301626	0.425922	-6.91853		-0.450107	5.48956	-3.63433	0.0034255	0.0281104	-2.72171		0.171393	5.41641	0.870269	0.400368	0.781628	-6.93392		0.0370205	5.41641	0.193112	0.849937	0.931821	-7.4069		-0.0646709	5.41641	-0.338119	0.74082	0.890493	-7.41792		-0.134372	5.41641	-0.6842	0.506191	0.796811	-6.90759		-0.0344539	5.41641	-0.184022	0.856913	0.999648	-7.09021		-0.554663	5.41641	-2.9424	0.0117277	0.157015	-3.76567
ENSSSCG00000008010	CHTF18	CHTF18	3	40996991	41009562	CHTF18	CHTF18	CHTF18		-1.25613	3.71716	-5.36156	0.0001706	0.00182885	0.496928		0.534507	3.71716	2.00285	0.0683211	0.160082	-5.40077		-0.0359144	3.71716	-0.143967	0.887917	0.949632	-7.43838		1.79063	3.71716	6.91798	1.61284e-05	0.00033659	3.17268		1.22021	3.71716	5.08858	0.000267136	0.00247862	0.086642		-0.570421	3.71716	-2.10577	0.0569667	0.166252	-5.19264		0.328836	5.29354	1.09934	0.292104	0.700767	-6.67141		-0.209091	5.29354	-0.728675	0.479475	0.716951	-7.12399		0.21725	5.29354	0.752774	0.465366	0.720546	-7.1497		-0.537927	5.29354	-1.81312	0.0936001	0.623852	-5.55631		-0.0111878	5.29354	-0.0404542	0.968363	0.999648	-7.09734		0.351843	5.29354	1.27376	0.225657	0.61813	-6.48167
ENSSSCG00000008011	GNG13	GNG13	3	40998811	41000708	GNG13	GNG13	GNG13		-4.20719	-4.49696	-3.39315	0.00533955	0.0202202	-1.97833		-1.27627	-4.49696	-0.983373	0.344843	0.501892	-5.22235		-2.28346	-4.49696	-1.7849	0.0995671	0.265934	-4.41113		2.93092	-4.49696	2.41538	0.032598	0.0677338	-3.42725		1.92373	-4.49696	1.61467	0.132363	0.22742	-4.57628		-1.0072	-4.49696	-0.802585	0.437828	0.616323	-5.37195
ENSSSCG00000008012			3	40133484	40169178	HAGH	HAGH	HAGH		0.487013	5.02677	4.33389	0.000972865	0.00601113	-1.41173		-0.0883797	5.02677	-0.798862	0.439902	0.592997	-7.1884		-0.224495	5.02677	-2.04404	0.0635449	0.198713	-5.71234		-0.575393	5.02677	-5.06996	0.000275538	0.00191743	0.0748199		-0.711508	5.02677	-6.31118	3.88906e-05	0.000708931	1.97762		-0.136115	5.02677	-1.22614	0.243671	0.427272	-6.73005		0.0305297	5.13214	0.264043	0.796	0.94506	-7.29501		0.0987087	5.13214	0.870268	0.400369	0.658871	-7.0271		-0.0516261	5.13214	-0.456948	0.655457	0.843596	-7.36497		0.068179	5.13214	0.590433	0.565301	0.829047	-6.97149		0.0843132	5.13214	0.749177	0.467455	0.999648	-6.79401		-0.0364859	5.13214	-0.322803	0.752118	0.931484	-7.23014
ENSSSCG00000008013	IGFALS	IGFALS	3	40174764	40177785	IGFALS	IGFALS	IGFALS		-0.733603	1.82988	-3.00569	0.0109545	0.0343168	-3.35179		0.876676	1.82988	3.14863	0.00839978	0.0375625	-2.97733		-0.429502	1.82988	-1.72481	0.110209	0.284552	-5.62994		1.61028	1.82988	5.8789	7.50537e-05	0.000823089	1.85996		0.304101	1.82988	1.25179	0.234505	0.351631	-6.13196		-1.30618	1.82988	-4.70496	0.000510469	0.00855486	-0.154761		0.354742	-1.25799	0.883063	0.393676	0.776585	-5.73338		0.19906	-1.25799	0.51899	0.612728	0.802585	-6.09609		-0.758729	-1.25799	-2.07815	0.0586496	0.235255	-4.3979		-0.155683	-1.25799	-0.385654	0.706161	0.89472	-5.87422		0.175301	-1.25799	0.50448	0.622597	0.999648	-5.87346		-0.179767	-1.25799	-0.50391	0.622987	0.881608	-6.03916
ENSSSCG00000008014	NUBP2	NUBP2	3	40178417	40186352	NUBP2		NUBP2		-0.327699	4.90379	-2.66217	0.020714	0.0556404	-4.51129		0.0615403	4.90379	0.48818	0.634224	0.754344	-7.37002		-0.245584	4.90379	-1.98298	0.070743	0.212875	-5.79539		0.38924	4.90379	3.09394	0.00929783	0.0248557	-3.516		0.0821159	4.90379	0.664471	0.518959	0.633973	-7.23921		-0.307124	4.90379	-2.4275	0.031885	0.114701	-4.88148		0.218527	4.56994	1.56242	0.142852	0.523281	-6.04812		0.141524	4.56994	1.04886	0.313871	0.588455	-6.78582		0.0317609	4.56994	0.236853	0.816564	0.924575	-7.37856		-0.0770034	4.56994	-0.551401	0.590967	0.842006	-6.90884		-0.000911894	4.56994	-0.00702921	0.994501	0.999648	-7.04976		-0.149771	4.56994	-1.14524	0.273318	0.665643	-6.57387
ENSSSCG00000008016	MRPS34		3	40193232	40196868	MRPS34	MRPS34	MRPS34		-0.539655	6.33372	-4.46001	0.000779849	0.0050889	-1.26138		0.0182999	6.33372	0.150803	0.882637	0.926634	-7.57624		-0.234523	6.33372	-1.93681	0.0766776	0.22445	-5.94435		0.557955	6.33372	4.60006	0.000611469	0.00329711	-0.830666		0.305132	6.33372	2.52112	0.0268602	0.0673218	-4.79384		-0.252823	6.33372	-2.08289	0.0593275	0.171019	-5.56255		0.0958514	6.58866	0.757942	0.462374	0.816612	-7.08257		0.0723648	6.58866	0.572455	0.577048	0.780673	-7.28198		0.160137	6.58866	1.26679	0.22806	0.505186	-6.69332		-0.0234865	6.58866	-0.185696	0.855628	0.952327	-7.18807		0.0102967	6.58866	0.0811973	0.936556	0.999648	-7.10713		-0.0175337	6.58866	-0.138554	0.891984	0.974039	-7.30442
ENSSSCG00000008017	NME3	NME3	3	40195616	40196858	NME3	NME3	NME3		-0.246467	3.03933	-0.9594	0.356297	0.484693	-6.70701		-0.244361	3.03933	-0.933587	0.368929	0.526883	-6.71743		-0.642567	3.03933	-2.54214	0.025843	0.106803	-4.53721		0.00210599	3.03933	0.00803935	0.993718	0.995304	-6.97597		-0.3961	3.03933	-1.5656	0.14343	0.241647	-5.96015		-0.398206	3.03933	-1.54324	0.148732	0.310994	-5.98962		0.459429	3.33947	2.1109	0.055292	0.342777	-5.0366		0.170682	3.33947	0.829083	0.422428	0.672744	-6.84645		0.447655	3.33947	2.1555	0.0510064	0.215885	-5.12412		-0.288747	3.33947	-1.32641	0.208154	0.641103	-6.02272		0.041816	3.33947	0.205057	0.840791	0.999648	-6.85145		-0.295588	3.33947	-1.41332	0.181695	0.567064	-6.05741
ENSSSCG00000008018	MAPK8IP3	MAPK8IP3	3	40195649	40241283	MAPK8IP3	MAPK8IP3	MAPK8IP3		0.150914	5.47372	0.539402	0.599479	0.709477	-7.3864		-0.635518	5.47372	-2.29959	0.0402349	0.110713	-5.19289		-0.123543	5.47372	-0.443265	0.665463	0.832074	-7.5623		-0.786432	5.47372	-2.81809	0.0155199	0.0372859	-4.07039		-0.274457	5.47372	-0.975463	0.348593	0.474615	-7.00213		0.511974	5.47372	1.8417	0.090368	0.224456	-5.91375		0.132639	4.62577	0.752399	0.465583	0.817985	-6.93167		0.0366423	4.62577	0.215761	0.832614	0.924205	-7.31204		-0.427575	4.62577	-2.55563	0.0243563	0.133847	-4.57359		-0.0959963	4.62577	-0.547405	0.593628	0.842976	-6.89793		-0.130828	4.62577	-0.816357	0.429403	0.999648	-6.70505		-0.452438	4.62577	-2.78524	0.0158003	0.18439	-3.99823
ENSSSCG00000008019	JPT2		3	40244011	40256981	JPT2	JPT2	JPT2		-0.262568	6.16847	-2.58106	0.0240568	0.062252	-4.7239		0.26939	6.16847	2.63118	0.0219338	0.0732897	-4.63202		-0.318796	6.16847	-3.13289	0.00864897	0.0489986	-3.83258		0.531958	6.16847	5.19663	0.00022341	0.00167898	0.21782		-0.0562273	6.16847	-0.552658	0.590648	0.696288	-7.38238		-0.588186	6.16847	-5.74431	9.25928e-05	0.00263774	0.985271		-0.066578	7.59871	-0.374661	0.714119	0.920541	-7.28532		-0.324582	7.59871	-1.80395	0.0950932	0.344789	-5.86271		-0.0698306	7.59871	-0.389458	0.703415	0.870881	-7.39127		-0.258004	7.59871	-1.43989	0.174188	0.628449	-6.14486		-0.0675945	7.59871	-0.370079	0.717446	0.999648	-6.98906		0.00263665	7.59871	0.0144659	0.988684	0.998108	-7.26587
ENSSSCG00000008020	IFT140	IFT140	3	40309651	40372136	IFT140	IFT140	IFT140		1.98964	3.14875	4.33459	0.000971675	0.00600759	-0.96385		-0.740237	3.14875	-1.9186	0.0791424	0.177917	-5.4556		0.123126	3.14875	0.305121	0.765504	0.889006	-7.20607		-2.72988	3.14875	-6.00671	6.16292e-05	0.000721492	1.97187		-1.86652	3.14875	-4.00212	0.00175627	0.00914173	-1.51795		0.863364	3.14875	2.1741	0.0504318	0.153741	-4.98629		-0.286951	0.875746	-1.18331	0.25845	0.669098	-5.86833		-0.100435	0.875746	-0.42579	0.677416	0.840694	-6.57195		-0.755479	0.875746	-3.30835	0.0058486	0.0512624	-2.57337		0.186515	0.875746	0.778357	0.450674	0.767381	-6.09678		0.102904	0.875746	0.465546	0.649454	0.999648	-6.28187		-0.202122	0.875746	-0.894875	0.387566	0.760278	-6.16127
ENSSSCG00000008021	TMEM204	TMEM204	3	40342959	40355726	TMEM204	TMEM204	TMEM204		1.13106	2.98717	3.257	0.00686993	0.0244858	-2.95123		-0.611623	2.98717	-1.95671	0.0740651	0.1695	-5.34548		-0.390587	2.98717	-1.24397	0.23727	0.463732	-6.46108		-1.74268	2.98717	-5.03076	0.000294146	0.00199112	0.381995		-1.52164	2.98717	-4.37895	0.00089876	0.00570172	-0.865495		0.221036	2.98717	0.706489	0.493379	0.661271	-6.84254
ENSSSCG00000008022	TELO2	TELO2	3	40362208	40386777	TELO2	TELO2	TELO2		0.0710628	5.9399	0.684108	0.506909	0.628583	-7.33017		0.402256	5.9399	3.84219	0.00234473	0.0158287	-2.38234		-0.12998	5.9399	-1.25212	0.234389	0.460406	-6.90457		0.331193	5.9399	3.15656	0.008277	0.0226921	-3.46996		-0.201043	5.9399	-1.93236	0.0772734	0.150879	-5.78184		-0.532236	5.9399	-5.07593	0.000272815	0.00554087	-0.134111		0.0813581	6.15256	0.446508	0.662779	0.902317	-7.26122		-0.107226	6.15256	-0.596831	0.561151	0.770297	-7.26371		-0.295885	6.15256	-1.6464	0.124285	0.366949	-6.1815		-0.188584	6.15256	-1.03753	0.318916	0.690553	-6.63798		-0.0176053	6.15256	-0.0986056	0.922997	0.999648	-7.11144		-0.121612	6.15256	-0.681817	0.507648	0.826659	-7.07441
ENSSSCG00000008024	CLCN7	CLCN7	3	40398114	40420960	CLCN7	CLCN7	CLCN7		0.156345	5.83403	1.12488	0.282646	0.407359	-6.92488		-0.102567	5.83403	-0.738334	0.47451	0.623315	-7.29169		0.0148575	5.83403	0.106922	0.916619	0.963618	-7.69095		-0.258912	5.83403	-1.8565	0.0881001	0.151667	-5.74739		-0.141487	5.83403	-1.01424	0.330491	0.455925	-6.99853		0.117424	5.83403	0.842171	0.416168	0.59852	-7.17782		0.423841	4.8377	1.92697	0.0767467	0.400082	-5.49536		0.0795439	4.8377	0.379208	0.710823	0.860864	-7.28325		-0.336078	4.8377	-1.62041	0.129793	0.375732	-6.13898		-0.344297	4.8377	-1.57161	0.14071	0.623852	-5.86047		-0.11218	4.8377	-0.564951	0.581989	0.999648	-6.90387		-0.103538	4.8377	-0.519879	0.612125	0.876896	-7.12807
ENSSSCG00000008026	CRAMP1	CRAMP1	3	40257684	40308001	CRAMP1	CRAMP1	CRAMP1		0.220477	5.58536	1.56125	0.144448	0.244075	-6.37107		0.272373	5.58536	1.9181	0.0792107	0.17803	-5.83556		0.251315	5.58536	1.77515	0.101228	0.268666	-6.17718		0.0518957	5.58536	0.363755	0.722372	0.794976	-7.29852		0.0308371	5.58536	0.216791	0.832015	0.88684	-7.49757		-0.0210586	5.58536	-0.14725	0.885381	0.937015	-7.52379		0.368497	5.40769	1.4429	0.173352	0.572557	-6.26442		-0.027949	5.40769	-0.11387	0.911129	0.962923	-7.40283		-0.272213	5.40769	-1.11347	0.286221	0.568348	-6.82771		-0.396446	5.40769	-1.56016	0.143384	0.623852	-5.93378		-0.087572	5.40769	-0.370093	0.717436	0.999648	-7.03116		0.0230728	5.40769	0.0974536	0.923893	0.982315	-7.30047
ENSSSCG00000008029	BAIAP3	BAIAP3	3	40512953	40550997	BAIAP3	BAIAP3	BAIAP3		-0.0588956	4.23798	-0.30668	0.764345	0.839602	-7.36837		0.229315	4.23798	1.15395	0.270992	0.423272	-6.70802		-0.157972	4.23798	-0.822046	0.427089	0.658251	-7.18524		0.28821	4.23798	1.43781	0.176062	0.265677	-6.15973		-0.0990766	4.23798	-0.510574	0.618915	0.721005	-7.22998		-0.387287	4.23798	-1.93097	0.0774599	0.20331	-5.60355		0.254554	4.09739	1.33917	0.204083	0.615756	-6.26105		0.295675	4.09739	1.60508	0.133142	0.406431	-6.00388		0.0414994	4.09739	0.228803	0.822679	0.927703	-7.29955		0.0411215	4.09739	0.215082	0.833133	0.944244	-6.95234		0.00872102	4.09739	0.0509709	0.960145	0.999648	-6.99271		0.0820239	4.09739	0.478027	0.640786	0.889337	-7.07145
ENSSSCG00000008030	TSR3	TSR3	3	40534226	40536770	TSR3	TSR3	TSR3		-0.325058	4.49835	-2.46999	0.0295008	0.0725202	-4.78752		-0.357313	4.49835	-2.69282	0.0195731	0.0676078	-4.38546		-0.146392	4.49835	-1.09546	0.294823	0.530511	-6.93728		-0.0322549	4.49835	-0.243914	0.811419	0.863265	-7.22173		0.178666	4.49835	1.34142	0.204629	0.317324	-6.49227		0.210921	4.49835	1.57113	0.142143	0.301502	-6.19585		-0.126998	4.47454	-0.888529	0.39084	0.775766	-6.84198		-0.152056	4.47454	-1.09558	0.293685	0.572627	-6.73723		0.207516	4.47454	1.48149	0.162955	0.424332	-6.30648		-0.025058	4.47454	-0.177197	0.86216	0.955034	-7.06927		0.0458049	4.47454	0.33341	0.744287	0.999648	-6.96238		0.155424	4.47454	1.12973	0.27956	0.673479	-6.56957
ENSSSCG00000008031	GNPTG	GNPTG	3	40512088	40534187	GNPTG	GNPTG	GNPTG		-0.184466	5.38557	-1.74184	0.107093	0.194141	-6.09431		0.0252507	5.38557	0.23592	0.817475	0.884923	-7.51894		-0.304033	5.38557	-2.87059	0.0140792	0.0692543	-4.28867		0.209717	5.38557	1.95759	0.0739525	0.131863	-5.56063		-0.119567	5.38557	-1.12782	0.281448	0.403805	-6.86162		-0.329284	5.38557	-3.07339	0.00965967	0.0549396	-3.76281		0.003381	5.67697	0.0277853	0.978267	0.995901	-7.35294		-0.0465743	5.67697	-0.389433	0.703433	0.855897	-7.36056		-0.132187	5.67697	-1.10683	0.288974	0.571013	-6.86408		-0.0499553	5.67697	-0.411875	0.687325	0.887389	-7.08841		-0.0402185	5.67697	-0.340894	0.738779	0.999648	-7.05102		-0.0166774	5.67697	-0.141273	0.889879	0.973474	-7.30371
ENSSSCG00000008032			3	40596394	40598424					-2.97255	-1.16059	-4.25802	0.00111234	0.00662065	-0.583292		-3.2455	-1.16059	-4.65228	0.000558811	0.00574671	0.0466327		-4.53903	-1.16059	-6.67335	2.28637e-05	0.00064286	2.99105		-0.272945	-1.16059	-0.47971	0.640062	0.727817	-5.99382		-1.56647	-1.16059	-2.91649	0.0129289	0.0389349	-2.97614		-1.29353	-1.16059	-2.41271	0.0327574	0.116723	-3.85751
ENSSSCG00000008034	NOXO1	NOXO1	3	39987384	39989624	NOXO1	NOXO1	NOXO1		0.75452	4.23157	2.04078	0.0639114	0.130713	-5.55004		2.55139	4.23157	5.80585	8.40886e-05	0.00152055	1.30056		1.643	4.23157	4.17806	0.00128195	0.0120848	-1.72979		1.79687	4.23157	4.04995	0.00161168	0.00657963	-1.5668		0.888478	4.23157	2.22738	0.0458339	0.100858	-5.12583		-0.908397	4.23157	-1.97903	0.0712338	0.192419	-5.41726		-1.00438	2.84913	-3.03395	0.00985462	0.133495	-3.25182		-1.60436	2.84913	-5.11022	0.000218101	0.00715502	0.480779		-1.21069	2.84913	-3.82217	0.00221805	0.0262939	-1.91453		-0.599975	2.84913	-1.97716	0.0702361	0.623852	-5.03251		-0.357008	2.84913	-1.03536	0.319891	0.999648	-6.08326		0.612973	2.84913	1.84119	0.0891601	0.417496	-5.26256
ENSSSCG00000008035	GFER	GFER	3	39981940	39985082	GFER	GFER	GFER		-0.355888	4.80534	-3.28496	0.00652304	0.0235471	-3.35809		-0.0209807	4.80534	-0.189696	0.85272	0.907773	-7.47455		0.0799434	4.80534	0.722165	0.484034	0.706327	-7.33487		0.334907	4.80534	3.03711	0.0103333	0.027036	-3.61859		0.435831	4.80534	3.94882	0.00193328	0.00980089	-2.06813		0.100924	4.80534	0.896831	0.387454	0.571806	-7.03046		-0.0101151	5.15232	-0.0710965	0.944433	0.988652	-7.31984		-0.157321	5.15232	-1.13351	0.278028	0.559232	-6.76047		0.0642076	5.15232	0.461572	0.652226	0.841418	-7.35228		-0.147206	5.15232	-1.04119	0.317282	0.690034	-6.5934		-0.0771607	5.15232	-0.563346	0.583049	0.999648	-6.92139		-0.0175282	5.15232	-0.127787	0.900327	0.976348	-7.28107
ENSSSCG00000008036			3	39975067	39979218		SYNGR3	SYNGR3		0.955297	1.11528	3.45351	0.00477645	0.0186169	-2.39935		0.928919	1.11528	3.27582	0.00663436	0.0319675	-2.70759		0.803524	1.11528	2.90291	0.013259	0.0663187	-3.51353		-0.0263774	1.11528	-0.0878798	0.931422	0.949926	-6.53572		-0.151773	1.11528	-0.515666	0.615459	0.718005	-6.56704		-0.125395	1.11528	-0.417564	0.683643	0.810495	-6.61295		-0.424329	1.41349	-1.32197	0.209588	0.62135	-5.80894		-0.536407	1.41349	-1.7397	0.106167	0.365222	-5.34374		-0.10489	1.41349	-0.334664	0.743363	0.892404	-6.7613		-0.112078	1.41349	-0.360085	0.724725	0.901828	-6.46414		-0.517042	1.41349	-1.70958	0.111744	0.999648	-5.08708		0.434722	1.41349	1.49243	0.160104	0.53709	-5.61552
ENSSSCG00000008038	SLC9A3R2	SLC9A3R2	3	39942366	39952825	SLC9A3R2		SLC9A3R2		2.07127	6.08187	8.66798	1.64359e-06	0.000106597	5.23854		0.247642	6.08187	1.07842	0.302054	0.45743	-6.97664		0.367872	6.08187	1.6021	0.135123	0.325866	-6.43697		-1.82362	6.08187	-7.62061	6.17492e-06	0.000211768	3.99897		-1.70339	6.08187	-7.11863	1.21841e-05	0.000346589	3.16858		0.120229	6.08187	0.522737	0.610677	0.755183	-7.40276		0.441988	5.73523	2.86408	0.0136075	0.160505	-3.96658		0.646609	5.73523	4.24634	0.00101178	0.019454	-1.43044		0.2111	5.73523	1.39302	0.187614	0.455704	-6.52861		0.204621	5.73523	1.32167	0.209684	0.641103	-6.30195		0.33723	5.73523	2.23529	0.0441074	0.939024	-4.8575		0.424668	5.73523	2.81585	0.0149106	0.178558	-4.01167
ENSSSCG00000008039	NTHL1	NTHL1	3	39934912	39941712	NTHL1	NTHL1	NTHL1		0.108025	4.27124	0.782842	0.4489	0.575757	-7.08735		-0.184102	4.27124	-1.34066	0.204869	0.348835	-6.51544		0.00673434	4.27124	0.0487645	0.961909	0.984362	-7.52991		-0.292127	4.27124	-2.08762	0.0588319	0.109467	-5.20526		-0.101291	4.27124	-0.720035	0.485298	0.604007	-7.07748		0.190837	4.27124	1.36275	0.197997	0.374441	-6.44234		0.208829	3.27027	1.04187	0.316979	0.720737	-6.46378		0.287662	3.27027	1.47482	0.164711	0.447283	-6.04358		-0.582597	3.27027	-3.12235	0.00832947	0.0655146	-3.34126		0.0788326	3.27027	0.390262	0.702836	0.893211	-6.75568		-0.100856	3.27027	-0.554103	0.589171	0.999648	-6.68481		-0.303086	3.27027	-1.63455	0.126771	0.483325	-5.73275
ENSSSCG00000008040	TSC2	TSC2	3	39898922	39937371	TSC2	TSC2	TSC2		0.333073	6.51691	2.54695	0.0256154	0.065253	-4.78756		0.192314	6.51691	1.46985	0.167338	0.302818	-6.51847		0.148883	6.51691	1.13863	0.277086	0.510613	-7.04446		-0.14076	6.51691	-1.07556	0.303282	0.409248	-6.80102		-0.184191	6.51691	-1.40831	0.184426	0.293191	-6.55671		-0.0434308	6.51691	-0.331904	0.745689	0.853513	-7.50625		0.178704	6.16982	0.624765	0.543231	0.857308	-7.14865		-0.28953	6.16982	-1.03307	0.320919	0.592969	-6.89568		-0.408467	6.16982	-1.45698	0.169496	0.432095	-6.44087		-0.468234	6.16982	-1.64311	0.124973	0.623852	-5.86913		0.0453922	6.16982	0.16368	0.87257	0.999648	-7.10056		0.143122	6.16982	0.516102	0.614686	0.877712	-7.17534
ENSSSCG00000008041	PKD1	PKD1	3	39849609	39899455	PKD1	PKD1	PKD1		1.9154	6.71666	4.52477	0.000696668	0.00470989	-1.11847		-0.676671	6.71666	-1.63018	0.129024	0.251066	-6.28656		0.393443	6.71666	0.948326	0.361678	0.599931	-7.23261		-2.59207	6.71666	-6.11968	5.18746e-05	0.000646374	1.75579		-1.52196	6.71666	-3.59491	0.00368226	0.0156227	-2.78924		1.07011	6.71666	2.5777	0.0242063	0.0965574	-4.70261		0.452705	4.83695	1.48212	0.162789	0.555299	-6.13929		0.0676323	4.83695	0.232321	0.820005	0.916997	-7.31581		-0.0156914	4.83695	-0.0541435	0.957667	0.983879	-7.39754		-0.385073	4.83695	-1.26817	0.227583	0.646607	-6.24382		-0.0234099	4.83695	-0.0859441	0.932856	0.999648	-7.06503		0.477765	4.83695	1.76189	0.102219	0.440035	-5.78545
ENSSSCG00000008043	TRAF7	TRAF7	3	39810606	39828395	TRAF7	TRAF7	TRAF7		-0.281415	5.99623	-2.86957	0.0141059	0.0414775	-4.19779		0.0210631	5.99623	0.213789	0.834303	0.895912	-7.55759		0.0465875	5.99623	0.473346	0.644464	0.819201	-7.58095		0.302478	5.99623	3.07102	0.00970232	0.0256981	-3.63788		0.328002	5.99623	3.33358	0.00596134	0.0220136	-3.29593		0.0255245	5.99623	0.258231	0.800606	0.891614	-7.51707		-0.150037	6.53269	-0.985599	0.342808	0.741792	-6.87407		-0.236921	6.53269	-1.56698	0.141785	0.419073	-6.24845		-0.124457	6.53269	-0.823177	0.425656	0.690717	-7.14975		-0.0868843	6.53269	-0.571463	0.577699	0.835196	-7.02743		0.0262738	6.53269	0.173558	0.86496	0.999648	-7.09532		0.166136	6.53269	1.09767	0.292804	0.683753	-6.69553
ENSSSCG00000008044	MLST8	MLST8	3	39778754	39788309	MLST8	MLST8	MLST8		-0.1221	4.62039	-1.12685	0.281844	0.406602	-6.82674		0.370402	4.62039	3.28502	0.0065222	0.0315992	-3.29347		-0.176323	4.62039	-1.62249	0.13067	0.319242	-6.31189		0.492502	4.62039	4.34899	0.000947347	0.004448	-1.14537		-0.0542228	4.62039	-0.496493	0.62852	0.729612	-7.29935		-0.546725	4.62039	-4.81565	0.000422605	0.00756451	-0.462943		0.149751	4.97908	0.848961	0.411682	0.788527	-6.90641		-0.0103219	4.97908	-0.0605534	0.952661	0.981776	-7.38589		-0.112875	4.97908	-0.664704	0.518175	0.75619	-7.20806		-0.160073	4.97908	-0.912703	0.378466	0.725328	-6.67851		-0.0447608	4.97908	-0.272118	0.789923	0.999648	-7.04177		-0.0943142	4.97908	-0.571347	0.577776	0.862217	-7.10666
ENSSSCG00000008045	BRICD5	BRICD5	3	39780940	39782466	BRICD5	BRICD5	BRICD5
ENSSSCG00000008047	E4F1	E4F1	3	39757290	39772208	E4F1	E4F1	E4F1		0.795044	4.57965	1.17397	0.263187	0.385866	-6.76995		-0.541839	4.57965	-0.830312	0.422581	0.577981	-7.15369		2.21262	4.57965	2.9131	0.0130104	0.0655302	-4.01998		-1.33688	4.57965	-1.97382	0.0718848	0.129075	-5.46659		1.41757	4.57965	1.82522	0.0929548	0.173765	-5.71399		2.75446	4.57965	3.6262	0.00347692	0.0283845	-2.55873		-1.30397	1.62724	-1.27337	0.22579	0.639164	-5.94857		1.08087	1.62724	0.977698	0.346553	0.614936	-6.26466		-0.604582	1.62724	-0.603093	0.557106	0.781576	-6.70969		2.38483	1.62724	2.18987	0.0479183	0.623852	-4.38473		-1.40768	1.62724	-1.42719	0.177744	0.999648	-5.53313		-0.336963	1.62724	-0.354586	0.728742	0.922714	-6.69882
ENSSSCG00000008048	RNPS1	RNPS1	3	39739308	39758376	RNPS1	RNPS1	RNPS1		-0.380477	7.92032	-3.83312	0.00238361	0.0113007	-2.39707		0.258651	7.92032	2.61739	0.0224988	0.0745629	-4.65546		-0.0673796	7.92032	-0.680644	0.509022	0.725039	-7.4518		0.639128	7.92032	6.46216	3.10987e-05	0.000480233	2.27507		0.313097	7.92032	3.16016	0.00822197	0.0278266	-3.61448		-0.326031	7.92032	-3.30545	0.00628003	0.0414065	-3.36568		0.0367796	8.67961	0.341136	0.738601	0.92762	-7.22181		0.0929479	8.67961	0.84957	0.411356	0.665689	-6.96331		0.0460232	8.67961	0.4194	0.681959	0.858204	-7.29342		0.0561683	8.67961	0.520341	0.611813	0.853193	-6.96159		-0.0549235	8.67961	-0.490759	0.632001	0.999648	-6.84858		-0.155879	8.67961	-1.40081	0.185324	0.571631	-6.2053
ENSSSCG00000008051	ABCA3	ABCA3	3	39689202	39732979	ABCA3	ABCA3	ABCA3		-0.289769	5.44171	-1.51512	0.155641	0.258363	-6.42873		0.547205	5.44171	2.80937	0.0157727	0.0580791	-4.27588		0.98433	5.44171	4.97418	0.000323363	0.00441831	-0.408184		0.836974	5.44171	4.29832	0.00103584	0.00476126	-1.33785		1.2741	5.44171	6.44027	3.21175e-05	0.000633783	2.15339		0.437125	5.44171	2.17387	0.0504527	0.153768	-5.34131		0.0666555	3.42971	0.219657	0.829643	0.955871	-7.01543		0.411291	3.42971	1.38334	0.190489	0.476285	-6.17731		0.530798	3.42971	1.78164	0.0988155	0.323757	-5.66177		0.344635	3.42971	1.12639	0.280916	0.668766	-6.21112		0.0928118	3.42971	0.351404	0.73107	0.999648	-6.84306		-0.156515	3.42971	-0.581188	0.571325	0.859125	-6.91223
ENSSSCG00000008052			3	39666440	39667494
ENSSSCG00000008054	NTN3	NTN3	3	39572531	39574971	NTN3		NTN3		3.70219	-2.31446	5.36109	0.000170733	0.00182926	0.979705		-0.271022	-2.31446	-0.503898	0.62346	0.74664	-5.9994		-0.058862	-2.31446	-0.108276	0.915567	0.963189	-6.22577		-3.97322	-2.31446	-5.73707	9.36512e-05	0.000945109	1.1951		-3.76106	-2.31446	-5.40758	0.000158343	0.00175749	0.995126		0.21216	-2.31446	0.387573	0.705121	0.825533	-6.0108
ENSSSCG00000008055	TEDC2	TEDC2	3	39580200	39584386	TEDC2	TEDC2	TEDC2		-0.747689	3.13583	-4.42555	0.000828253	0.00532035	-0.957839		-0.408	3.13583	-2.3298	0.0380917	0.106737	-4.74952		-0.675216	3.13583	-3.95513	0.00191141	0.016283	-1.9145		0.339689	3.13583	1.99895	0.0687907	0.124381	-5.14345		0.0724734	3.13583	0.438782	0.668618	0.761236	-7.06907		-0.267216	3.13583	-1.55648	0.145572	0.306519	-5.96401		0.256996	3.51778	1.40945	0.182811	0.585947	-6.04836		0.0653217	3.51778	0.372926	0.715378	0.862768	-7.07229		0.262521	3.51778	1.49283	0.159999	0.420125	-6.09154		-0.191675	3.51778	-1.05463	0.311323	0.686904	-6.29324		-0.0519637	3.51778	-0.331138	0.745962	0.999648	-6.85609		-0.0886224	3.51778	-0.559583	0.585537	0.865257	-6.94099
ENSSSCG00000008056			3	39532714	39538681	ATP6V0C	ATP6V0C	ATP6V0C		-0.335166	6.67124	-1.39211	0.189162	0.299181	-6.61752		-0.132453	6.67124	-0.549798	0.592547	0.721431	-7.43054		-0.441896	6.67124	-1.83543	0.0913446	0.25103	-6.10548		0.202713	6.67124	0.841553	0.4165	0.524385	-7.02624		-0.10673	6.67124	-0.443365	0.665393	0.758705	-7.44332		-0.309443	6.67124	-1.28465	0.223169	0.404319	-6.73076		-0.37248	7.51735	-1.07509	0.302416	0.709856	-6.77029		-0.523137	7.51735	-1.49309	0.159934	0.441111	-6.32082		-0.492517	7.51735	-1.40373	0.184471	0.452136	-6.4883		-0.150656	7.51735	-0.430265	0.674243	0.881703	-7.07766		0.0968552	7.51735	0.275302	0.78753	0.999648	-7.03781		0.278226	7.51735	0.790718	0.443682	0.795494	-6.95237
ENSSSCG00000008057			3	39522160	39533741	AC093525.1		AC093525.1		0.14812	6.7023	0.573895	0.576642	0.690274	-7.41044		0.341885	6.7023	1.32275	0.210582	0.355232	-6.7067		0.303803	6.7023	1.17558	0.262567	0.493945	-6.99983		0.193765	6.7023	0.749354	0.468085	0.572837	-7.09805		0.155683	6.7023	0.602167	0.558274	0.667876	-7.35182		-0.0380823	6.7023	-0.14709	0.885504	0.937015	-7.54965		0.547799	5.91899	1.02279	0.325569	0.727873	-6.79825		-0.0875418	5.91899	-0.168004	0.869237	0.941578	-7.42143		0.88556	5.91899	1.68448	0.116587	0.355452	-6.10127		-0.635341	5.91899	-1.19009	0.255871	0.660809	-6.44382		0.0349814	5.91899	0.0682207	0.946677	0.999648	-7.10796		-0.230262	5.91899	-0.450117	0.660244	0.894916	-7.20682
ENSSSCG00000008058	KCTD5	KCTD5	3	39403985	39429588	KCTD5		KCTD5		-0.391793	4.99476	-1.57036	0.142323	0.241301	-6.32451		0.57671	4.99476	2.21582	0.0467963	0.123158	-5.27652		0.310524	4.99476	1.21543	0.247584	0.476765	-6.88124		0.968503	4.99476	3.72959	0.00287791	0.0100966	-2.33636		0.702317	4.99476	2.75559	0.0174262	0.048735	-4.30115		-0.266186	4.99476	-1.00401	0.335198	0.522048	-6.93099		-0.0084192	5.02066	-0.0430387	0.966343	0.99366	-7.30142		-0.0863035	5.02066	-0.453692	0.657736	0.829754	-7.29151		0.112511	5.02066	0.590074	0.565534	0.787496	-7.26415		-0.0778843	5.02066	-0.400765	0.69528	0.890467	-7.04568		0.11873	5.02066	0.636599	0.535737	0.999648	-6.8652		0.239122	5.02066	1.2815	0.223013	0.615959	-6.45141
ENSSSCG00000008061	ELOB	ELOB	3	39293744	39298097	ELOB	ELOB	ELOB		-0.437822	6.51102	-2.90686	0.0131622	0.0392545	-4.13475		-0.461232	6.51102	-3.06124	0.0098802	0.0419606	-3.85361		-0.371297	6.51102	-2.46439	0.0298048	0.118157	-5.05452		-0.0234105	6.51102	-0.155432	0.879066	0.912358	-7.38503		0.066525	6.51102	0.441698	0.666565	0.759419	-7.44399		0.0899355	6.51102	0.596929	0.561653	0.717866	-7.37646		-0.0454602	7.06729	-0.293244	0.774091	0.93943	-7.32376		0.185208	7.06729	1.18873	0.256383	0.540241	-6.71572		0.2713	7.06729	1.74137	0.105866	0.337554	-6.02432		0.230668	7.06729	1.48863	0.161088	0.627016	-6.09739		0.105265	7.06729	0.67374	0.512601	0.999648	-6.85203		-0.143367	7.06729	-0.923897	0.372829	0.749479	-6.85613
ENSSSCG00000008062	PRSS27	PRSS27	3	39395274	39399970	PRSS27		PRSS27		-0.630587	-1.87856	-0.901273	0.385182	0.513532	-6.04203		2.15634	-1.87856	2.31156	0.0393722	0.109106	-3.90897		2.46375	-1.87856	2.60474	0.02303	0.0981468	-3.49492		2.78693	-1.87856	3.0081	0.0109055	0.0281977	-2.63826		3.09433	-1.87856	3.29259	0.0064314	0.0232292	-2.21548		0.307406	-1.87856	0.285717	0.779968	0.878384	-5.98115		-0.238388	-2.5261	-0.235159	0.81785	0.951806	-6.02706		-0.0316336	-2.5261	-0.0311995	0.975597	0.990871	-6.12225		0.263938	-2.5261	0.266924	0.79383	0.915184	-6.15785		0.206755	-2.5261	0.19872	0.84564	0.948632	-5.84444		0.583824	-2.5261	0.557245	0.587086	0.999648	-5.62237		-0.336184	-2.5261	-0.300607	0.768598	0.937254	-5.85325
ENSSSCG00000008063	PRSS41	PRSS41	3	39309328	39314088	PRSS41	PRSS41	PRSS41
ENSSSCG00000008066	ZNF484	ZNF484	3	41890982	41918715	ZNF484	ZNF41	ZNF484		-0.274876	3.31633	-1.8959	0.0823149	0.158674	-5.53632		-0.0720292	3.31633	-0.483507	0.637441	0.756908	-7.08204		0.657348	3.31633	4.20565	0.0012206	0.0116934	-1.43392		0.202847	3.31633	1.36357	0.197745	0.292099	-6.08609		0.932224	3.31633	5.97141	6.50617e-05	0.000994427	1.72315		0.729377	3.31633	4.57428	0.000639344	0.0098728	-0.626823		-0.272149	2.10889	-0.838333	0.417405	0.792136	-6.47402		-0.0525621	2.10889	-0.165344	0.871286	0.942373	-6.91549		-0.143952	2.10889	-0.456342	0.655881	0.843771	-6.8769		0.219587	2.10889	0.682384	0.507301	0.797492	-6.42841		0.0243732	2.10889	0.0790615	0.938221	0.999648	-6.61777		-0.177262	2.10889	-0.565049	0.581924	0.863726	-6.63596
ENSSSCG00000008068	IARS1	IARS1	3	41945843	42052920	IARS1	IARS1	IARS1		-0.0325795	6.37419	-0.215382	0.833088	0.889433	-7.56164		0.38998	6.37419	2.56623	0.0247229	0.0793523	-4.75201		-0.323543	6.37419	-2.13945	0.0536516	0.176962	-5.61369		0.42256	6.37419	2.77993	0.0166579	0.03955	-4.17621		-0.290963	6.37419	-1.92354	0.0784667	0.152719	-5.80575		-0.713523	6.37419	-4.69525	0.000519046	0.00866131	-0.814806		0.185747	8.31478	1.05084	0.312997	0.718324	-6.75316		0.0310952	8.31478	0.173213	0.865225	0.939394	-7.36127		-0.326208	8.31478	-1.79844	0.0960007	0.318803	-5.86926		-0.154652	8.31478	-0.872764	0.399057	0.737512	-6.74507		-0.209207	8.31478	-1.12633	0.280943	0.999648	-6.35498		-0.319772	8.31478	-1.73217	0.107539	0.448894	-5.76555
ENSSSCG00000008069	NOL8	NOL8	3	42026278	42052773	NOL8	NOL8	NOL8		0.209137	4.3434	0.545933	0.59512	0.706051	-7.20639		-0.199744	4.3434	-0.530303	0.60558	0.73194	-7.23652		-0.11424	4.3434	-0.303351	0.766819	0.889749	-7.45476		-0.408881	4.3434	-1.0544	0.312476	0.419335	-6.59108		-0.323377	4.3434	-0.834039	0.420558	0.543961	-6.94915		0.085504	4.3434	0.224126	0.826431	0.905602	-7.3208		0.118236	4.65412	0.276717	0.786467	0.943652	-7.24385		0.450212	4.65412	1.06958	0.304793	0.581025	-6.78227		0.337143	4.65412	0.806614	0.434793	0.697006	-7.0866		0.331976	4.65412	0.770413	0.455204	0.770095	-6.788		-0.0882347	4.65412	-0.217026	0.831649	0.999648	-7.03818		-0.281921	4.65412	-0.687217	0.504352	0.826279	-7.00738
ENSSSCG00000008070	CENPP	CENPP	3	42053058	42308381	CENPP	CENPP	CENPP		-0.58554	0.548621	-2.42609	0.0319667	0.0769678	-4.14605		0.335496	0.548621	1.27913	0.225043	0.372567	-5.79958		0.0135492	0.548621	0.0535488	0.958176	0.982833	-6.76486		0.921036	0.548621	3.56123	0.00391717	0.0127367	-1.92051		0.599089	0.548621	2.40589	0.0331677	0.0789219	-4.11816		-0.321947	0.548621	-1.19878	0.253761	0.438073	-5.8459		-0.159146	1.6745	-0.539311	0.599038	0.880039	-6.6262		-0.0157563	1.6745	-0.0548221	0.957137	0.983886	-6.8743		0.365578	1.6745	1.25325	0.232788	0.511276	-6.12028		0.14339	1.6745	0.490089	0.632462	0.862948	-6.48574		-0.123019	1.6745	-0.436734	0.669667	0.999648	-6.45689		-0.204345	1.6745	-0.717544	0.48608	0.816718	-6.47743
ENSSSCG00000008072	ASPN	ASPN	3	42165553	42192813	ASPN	ASPN	ASPN		4.04063	3.68334	3.96762	0.00186884	0.00954383	-1.51756		-1.75353	3.68334	-2.60126	0.023178	0.0760998	-4.40018		0.294284	3.68334	0.407352	0.690925	0.846833	-7.24957		-5.79415	3.68334	-5.7395	9.32938e-05	0.000941992	1.62388		-3.74634	3.68334	-3.65466	0.00330025	0.014404	-2.05004		2.04781	3.68334	2.94662	0.0122252	0.0630609	-3.71936
ENSSSCG00000008073	OMD	OMD	3	42142658	42154583	OMD	OMD	OMD		2.28818	1.52406	4.47918	0.000754199	0.00497735	-0.4091		-0.817531	1.52406	-1.97195	0.0721206	0.16635	-5.0144		-0.920931	1.52406	-2.21202	0.0471172	0.162229	-4.72864		-3.10571	1.52406	-6.14292	5.0079e-05	0.000633541	2.30943		-3.20911	1.52406	-6.33449	3.75637e-05	0.000698083	2.56907		-0.1034	1.52406	-0.253959	0.803828	0.893005	-6.77171
ENSSSCG00000008077	CARD19		3	42633145	42649680	CARD19	CARD19	CARD19		-0.210807	4.03316	-1.72795	0.109629	0.197614	-5.94488		-0.0209677	4.03316	-0.167381	0.869859	0.918844	-7.34602		-0.256838	4.03316	-2.09425	0.0581441	0.186674	-5.48215		0.189839	4.03316	1.51276	0.156232	0.241504	-6.03801		-0.0460319	4.03316	-0.374624	0.714479	0.797843	-7.26118		-0.235871	4.03316	-1.87066	0.0859805	0.217187	-5.67339		0.00764975	3.51939	0.0386622	0.969763	0.994144	-7.06443		-0.0986472	3.51939	-0.517079	0.614023	0.803516	-7.03036		0.320056	3.51939	1.65312	0.122897	0.364709	-5.88047		-0.106297	3.51939	-0.542658	0.596798	0.845466	-6.74259		0.144206	3.51939	0.788019	0.445203	0.999648	-6.54898		0.688604	3.51939	3.82054	0.00222483	0.0745269	-1.90596
ENSSSCG00000008079	FAM120A	FAM120A	3	42861410	42974463	FAM120A	FAM120A	FAM120A		0.401374	7.59315	3.54974	0.00400081	0.0163537	-2.9322		0.419686	7.59315	3.7135	0.00296366	0.0186684	-2.63175		0.127356	7.59315	1.12571	0.282307	0.516537	-7.05101		0.0183112	7.59315	0.16256	0.873572	0.908109	-7.38016		-0.274018	7.59315	-2.43006	0.0317362	0.0763497	-4.95149		-0.292329	7.59315	-2.59373	0.0235022	0.0948126	-4.67899		-0.101105	8.68724	-0.377029	0.712402	0.919971	-7.22794		-0.566807	8.68724	-2.061	0.0604834	0.271144	-5.38302		-0.190542	8.68724	-0.697395	0.498175	0.742284	-7.14961		-0.465703	8.68724	-1.70836	0.111974	0.623852	-5.70333		-0.0271842	8.68724	-0.096504	0.924633	0.999648	-6.97918		0.0383063	8.68724	0.136307	0.893724	0.9744	-7.17821
ENSSSCG00000008080	PHF2	PHF2	3	42988634	43078813	PHF2	PHF2	PHF2		0.499459	5.68252	5.08753	0.0002676	0.00246763	-0.121899		-0.261776	5.68252	-2.69473	0.0195042	0.0675154	-4.50537		0.208064	5.68252	2.12737	0.0548194	0.179747	-5.60686		-0.761235	5.68252	-7.73775	5.29247e-06	0.000200126	4.14263		-0.291395	5.68252	-2.94282	0.0123116	0.0375466	-3.99037		0.46984	5.68252	4.79372	0.000438663	0.00772405	-0.617315		-0.0254367	5.78709	-0.130483	0.898236	0.975038	-7.33056		-0.117781	5.78709	-0.617453	0.547891	0.761364	-7.2304		-0.282373	5.78709	-1.48292	0.162578	0.423617	-6.39381		-0.0923448	5.78709	-0.476276	0.642	0.868687	-7.04672		0.0658952	5.78709	0.353379	0.729624	0.999648	-7.04622		-0.0160955	5.78709	-0.0862983	0.93258	0.985573	-7.31062
ENSSSCG00000008081	BARX1	BARX1	3	43284611	43288103	BARX1	BARX1	BARX1		5.22186	-2.20468	4.5261	0.000695064	0.0047037	-0.225165		0.00297449	-2.20468	0.00364757	0.99715	0.998076	-6.17509		-0.0502044	-2.20468	-0.0611803	0.952223	0.980259	-6.28057		-5.21888	-2.20468	-4.49708	0.000731045	0.00371189	-0.417871		-5.27206	-2.20468	-4.53544	0.000683874	0.00468196	-0.240244		-0.0531789	-2.20468	-0.0634193	0.950477	0.972009	-6.12149
ENSSSCG00000008087	IL1B2		AEMK02000612.1	87520	104056	IL1B		IL1B
ENSSSCG00000008088			AEMK02000679.1	12864	29279	IL1B	IL1B	IL1B
ENSSSCG00000008089	CKAP2L	CKAP2L	3	43736744	43772974	CKAP2L	CKAP2L	CKAP2L		0.302242	4.17976	1.00613	0.334218	0.461917	-6.93643		1.40046	4.17976	4.12378	0.00141221	0.0110174	-1.64479		-0.0564657	4.17976	-0.190116	0.852398	0.93272	-7.575		1.09821	4.17976	3.19162	0.00775557	0.0216096	-3.17593		-0.358708	4.17976	-1.18281	0.259799	0.380182	-6.69806		-1.45692	4.17976	-4.26368	0.00110126	0.0139864	-1.36023		0.972408	4.64017	2.77105	0.0162304	0.177127	-4.0576		1.00538	4.64017	2.96405	0.011255	0.100032	-3.79919		1.11547	4.64017	3.28549	0.00610814	0.0528069	-3.23883		0.0329716	4.64017	0.0923352	0.927878	0.979383	-7.07625		-0.244434	4.64017	-0.749381	0.467336	0.999648	-6.78319		-0.408616	4.64017	-1.24607	0.235323	0.628016	-6.48792
ENSSSCG00000008090	IL1A	IL1A	3	43718368	43731119	IL1A	IL1A	IL1A		0.912112	0.439298	2.45986	0.030053	0.0735583	-4.0633		1.15817	0.439298	2.99359	0.0112034	0.045728	-3.08511		1.52317	0.439298	3.81632	0.00245746	0.0195322	-1.66146		0.246063	0.439298	0.603606	0.557348	0.653902	-6.19696		0.611055	0.439298	1.46041	0.169869	0.275498	-5.4695		0.364992	0.439298	0.84785	0.41312	0.595854	-6.12797		0.461464	3.30384	2.22238	0.0451605	0.308138	-4.83462		1.51515	3.30384	7.08211	9.60531e-06	0.000989227	3.65362		0.641577	3.30384	3.17699	0.00750734	0.060849	-3.23881		1.05369	3.30384	4.75379	0.000406081	0.0904243	0.0303608		-0.0407608	3.30384	-0.220006	0.829377	0.999648	-6.88223		0.089662	3.30384	0.482747	0.637523	0.887669	-6.98325
ENSSSCG00000008092	NT5DC4	NT5DC4	3	43779259	43789121	NT5DC4	NT5DC4	NT5DC4
ENSSSCG00000008094	CHCHD5	CHCHD5	3	43910224	43915708	CHCHD5	CHCHD5	CHCHD5		-0.492474	3.96332	-2.96545	0.0118049	0.0362857	-3.80321		-0.0350101	3.96332	-0.201987	0.843312	0.901407	-7.29731		-0.499579	3.96332	-2.99021	0.0112741	0.0591585	-3.86962		0.457464	3.96332	2.6719	0.020345	0.0463094	-4.12718		-0.00710484	3.96332	-0.0431258	0.966311	0.978237	-7.32495		-0.464569	3.96332	-2.69877	0.0193589	0.0842463	-4.23475		-0.0122168	4.89514	-0.0718731	0.943827	0.98847	-7.3284		0.173608	4.89514	1.03692	0.319189	0.591763	-6.86254		0.408585	4.89514	2.43255	0.0306501	0.155305	-4.85521		0.185825	4.89514	1.09244	0.295011	0.676436	-6.54127		0.146403	4.89514	0.870685	0.400149	0.999648	-6.67662		0.0483777	4.89514	0.286277	0.779301	0.941652	-7.22402
ENSSSCG00000008096	ZC3H6	ZC3H6	3	44085388	44148864	ZC3H6	ZC3H6	ZC3H6		0.715353	3.43047	2.67673	0.020164	0.0545357	-4.14102		-0.523153	3.43047	-2.09581	0.057983	0.142843	-5.21822		-0.12792	3.43047	-0.501793	0.624896	0.806515	-7.19552		-1.23851	3.43047	-4.65144	0.000559622	0.00310127	-0.376447		-0.843273	3.43047	-3.114	0.00895773	0.0295658	-3.29352		0.395233	3.43047	1.55717	0.14541	0.306328	-6.00199		0.00680181	4.98452	0.0504079	0.960585	0.992597	-7.31653		0.0351369	4.98452	0.266339	0.79427	0.904054	-7.37334		-0.0223698	4.98452	-0.170066	0.867648	0.948635	-7.44871		0.0283351	4.98452	0.210534	0.836604	0.945525	-7.11901		-0.0649075	4.98452	-0.496167	0.628286	0.999648	-6.94712		-0.058454	4.98452	-0.445516	0.663477	0.896668	-7.17096
ENSSSCG00000008097	TTL		3	43977265	44022635		TTL	TTL		0.351607	4.10184	1.58372	0.139251	0.237314	-6.09979		-0.418371	4.10184	-1.94585	0.0754806	0.17185	-5.58972		0.474299	4.10184	2.09103	0.0584768	0.187444	-5.41713		-0.769978	4.10184	-3.46224	0.00470017	0.0145878	-2.67505		0.122692	4.10184	0.525831	0.60859	0.712132	-7.09156		0.89267	4.10184	3.92926	0.00200278	0.0199498	-1.94652		-0.23015	4.36642	-1.71885	0.110001	0.466146	-5.77424		-0.201007	4.36642	-1.54593	0.146765	0.424503	-6.12293		-0.170878	4.36642	-1.31668	0.211305	0.486024	-6.47717		0.0291424	4.36642	0.220916	0.828684	0.943294	-7.00929		-0.141005	4.36642	-1.14537	0.273264	0.999648	-6.34303		-0.11839	4.36642	-0.957047	0.356479	0.734707	-6.73334
ENSSSCG00000008098	POLR1B	POLR1B	3	43949968	43976072	POLR1B	POLR1B	POLR1B		0.0186165	4.35614	0.159331	0.87606	0.918931	-7.42276		0.18912	4.35614	1.58034	0.140024	0.26606	-6.19293		0.115284	4.35614	0.974417	0.349091	0.587415	-7.05249		0.170504	4.35614	1.4085	0.184372	0.275842	-6.22273		0.0966672	4.35614	0.80736	0.435177	0.557322	-7.03019		-0.0738365	4.35614	-0.60324	0.557584	0.715108	-7.17522		-0.171893	6.30139	-1.00231	0.334984	0.735528	-6.85588		-0.378438	6.30139	-2.22517	0.0449311	0.228999	-5.20907		-0.145812	6.30139	-0.857669	0.407033	0.676868	-7.12044		-0.206544	6.30139	-1.20668	0.249639	0.658268	-6.46018		0.071842	6.30139	0.423935	0.678734	0.999648	-7.02047		0.176475	6.30139	1.04176	0.317028	0.702905	-6.75926
ENSSSCG00000008099	ZC3H8	ZC3H8	3	44161294	44214517	ZC3H8	ZC3H8	ZC3H8		-0.264788	2.61332	-1.33724	0.205948	0.319294	-6.14722		-0.637251	2.61332	-3.25181	0.00693633	0.033038	-2.992		-0.13414	2.61332	-0.666954	0.517426	0.73176	-6.91386		-0.372463	2.61332	-1.90072	0.0816324	0.142668	-5.17463		0.130648	2.61332	0.649617	0.528183	0.642425	-6.7654		0.503111	2.61332	2.52626	0.0266081	0.102355	-4.27109		-0.422683	2.74521	-1.28301	0.222499	0.635135	-6.13721		0.0888793	2.74521	0.271385	0.790473	0.902184	-7.0016		-0.264966	2.74521	-0.826174	0.424016	0.68925	-6.75519		0.511562	2.74521	1.55793	0.143909	0.623852	-5.60908		0.00513132	2.74521	0.0160789	0.987422	0.999648	-6.72622		-0.251554	2.74521	-0.771277	0.45471	0.801454	-6.59507
ENSSSCG00000008101	FBLN7	FBLN7	3	44214000	44267110	FBLN7	FBLN7	FBLN7		2.80318	0.620857	8.18545	2.97882e-06	0.000146732	4.97987		0.498086	0.620857	1.75636	0.1045	0.21605	-5.20788		0.593245	0.620857	2.08364	0.0592482	0.189262	-4.80341		-2.30509	0.620857	-6.58198	2.60995e-05	0.000434033	2.88793		-2.20993	0.620857	-6.29846	3.96362e-05	0.0007154	2.53241		0.0951596	0.620857	0.320358	0.754208	0.860367	-6.54306		-1.23901	0.928245	-2.85995	0.0137146	0.16119	-3.39899		-0.520831	0.928245	-1.19755	0.253052	0.537368	-6.08552		0.0746226	0.928245	0.167772	0.869415	0.949448	-6.82157		0.718179	0.928245	1.7319	0.107587	0.623852	-5.1864		0.408588	0.928245	0.838039	0.417564	0.999648	-6.00241		-0.665961	0.928245	-1.27669	0.224653	0.617685	-5.68469
ENSSSCG00000008103	MERTK	MERTK	3	44349380	44483402	MERTK	MERTK	MERTK		0.0751941	3.39347	0.201414	0.84375	0.897438	-7.19883		-0.0616632	3.39347	-0.164415	0.872142	0.920043	-7.20599		0.278015	3.39347	0.736692	0.475472	0.698727	-7.04548		-0.136857	3.39347	-0.356595	0.727589	0.798776	-6.93596		0.202821	3.39347	0.525446	0.608849	0.71235	-7.00114		0.339679	3.39347	0.876417	0.398015	0.581832	-6.7611		-0.709837	-6.01013	-0.481955	0.63807	0.893934	-5.43378		-1.97624	-6.01013	-1.43216	0.176345	0.461387	-4.76256		0.874125	-6.01013	0.580938	0.571488	0.792485	-5.46856		-1.2664	-6.01013	-0.918115	0.375734	0.723694	-5.08715		0.868126	-6.01013	0.562225	0.583789	0.999648	-5.15737		1.62945	-6.01013	1.0677	0.305611	0.694358	-4.9726
ENSSSCG00000008105	ANAPC1	ANAPC1	3	44509692	44605014	ANAPC1	ANAPC1	ANAPC1		-0.0373877	5.14914	-0.309657	0.762135	0.837884	-7.49406		0.489437	5.14914	3.95261	0.00192009	0.0137386	-2.13017		0.205389	5.14914	1.68551	0.117704	0.297675	-6.28083		0.526824	5.14914	4.24063	0.00114713	0.00511654	-1.41688		0.242776	5.14914	1.98544	0.0704387	0.140552	-5.65373		-0.284048	5.14914	-2.26743	0.042643	0.138146	-5.17822		0.0870814	6.74053	0.408945	0.689419	0.913571	-7.28878		-0.301801	6.74053	-1.4213	0.179413	0.464763	-6.44437		0.018539	6.74053	0.0874711	0.931667	0.973865	-7.49961		-0.388882	6.74053	-1.82315	0.0919922	0.623852	-5.61613		-0.141711	6.74053	-0.664483	0.518312	0.999648	-6.87288		0.101304	6.74053	0.474496	0.643233	0.889764	-7.18649
ENSSSCG00000008106			3	44600873	44604837
ENSSSCG00000008111	NPHP1	NPHP1	3	46281570	46377273	NPHP1	MALL	NPHP1		0.630063	4.98847	3.58465	0.00375224	0.0156299	-2.82165		1.42702	4.98847	7.75548	5.17109e-06	0.000228149	4.06704		1.2468	4.98847	6.88036	1.7009e-05	0.000531209	2.70303		0.796961	4.98847	4.28866	0.00105367	0.00482041	-1.29377		0.616737	4.98847	3.36813	0.0055923	0.0210613	-3.14822		-0.180224	4.98847	-0.945574	0.363024	0.548761	-6.96565		0.515346	5.27784	1.94678	0.0741128	0.393638	-5.52001		0.80346	5.27784	3.09348	0.00879972	0.0845985	-3.56404		1.34513	5.27784	5.10805	0.000218917	0.00528931	0.164479		0.288113	5.27784	1.07865	0.300882	0.680004	-6.51634		-0.127999	5.27784	-0.519988	0.612052	0.999648	-6.95733		0.558238	5.27784	2.27118	0.0413007	0.288248	-4.98231
ENSSSCG00000008113	MRPS5	MRPS5	3	46137509	46169826	MRPS5	MRPS5	MRPS5		0.16723	4.61155	1.44595	0.17381	0.280766	-6.44793		0.449566	4.61155	3.78105	0.00262027	0.0171109	-2.3912		0.0809282	4.61155	0.698351	0.498273	0.717291	-7.35025		0.282336	4.61155	2.34467	0.0370771	0.0749928	-4.82152		-0.0863015	4.61155	-0.734484	0.476767	0.596284	-7.14835		-0.368638	4.61155	-3.05607	0.00997544	0.056096	-3.70104		-0.0102829	5.34337	-0.0759946	0.940612	0.98779	-7.33066		-0.0471628	5.34337	-0.355981	0.727722	0.869824	-7.35799		-0.0104865	5.34337	-0.0792061	0.938108	0.975941	-7.47302		-0.0368799	5.34337	-0.273738	0.788705	0.929501	-7.12023		0.144557	5.34337	1.11037	0.287501	0.999648	-6.4708		-0.0918311	5.34337	-0.702627	0.495017	0.822871	-7.0391
ENSSSCG00000008115	MAL	MAL	3	46181555	46242047	MAL	MAL	MAL		10.1933	-1.53906	6.43917	3.21695e-05	0.00061365	2.25354		3.49985	-1.53906	4.86791	0.000386763	0.00443705	0.249844		4.0179	-1.53906	5.34886	0.000174157	0.00280565	1.00546		-6.6934	-1.53906	-4.28721	0.00105638	0.00482723	-0.680142		-6.17536	-1.53906	-3.95155	0.00192379	0.00976806	-1.09293		0.518046	-1.53906	0.60522	0.55631	0.714087	-6.22538		0.716247	3.86852	0.598823	0.559863	0.865905	-6.75187		-0.12935	3.86852	-0.110495	0.913751	0.964622	-7.02636		1.47429	3.86852	1.23931	0.237735	0.51646	-6.29049		-0.845597	3.86852	-0.702609	0.495028	0.791375	-6.50033		1.80087	3.86852	1.81436	0.0934001	0.999648	-5.29648		4.4932	3.86852	4.53085	0.000604117	0.0468723	-0.557007
ENSSSCG00000008117	ZNF2	ZNF2	3	46086871	46106435	ZNF2		ZNF2		0.335542	3.36846	2.31531	0.0391056	0.0897685	-4.81589		-0.2295	3.36846	-1.62338	0.130478	0.253087	-5.94645		0.144198	3.36846	0.999263	0.337399	0.57611	-6.80928		-0.565042	3.36846	-3.8489	0.00231633	0.00860093	-1.83799		-0.191344	3.36846	-1.28003	0.224734	0.340205	-6.3039		0.373698	3.36846	2.55594	0.0251952	0.0990349	-4.36565		-0.135978	3.11284	-0.684378	0.506083	0.838367	-6.77592		0.125198	3.11284	0.642763	0.531857	0.751015	-6.89469		-0.227454	3.11284	-1.19376	0.254482	0.53306	-6.46005		0.261176	3.11284	1.31517	0.211798	0.641539	-5.98127		-0.0340135	3.11284	-0.179165	0.860646	0.999648	-6.78028		-0.0646972	3.11284	-0.337505	0.741271	0.92718	-6.92812
ENSSSCG00000008118	PROM2	PROM2	3	46003238	46023405	PROM2	PROM2	PROM2		1.61605	-0.59271	3.87372	0.00221444	0.0107466	-1.30287		0.888605	-0.59271	2.24312	0.044554	0.118703	-4.17855		-1.21973	-0.59271	-3.48644	0.00449518	0.030087	-2.18263		-0.72745	-0.59271	-1.65198	0.124454	0.200689	-4.83085		-2.83578	-0.59271	-6.97023	1.49852e-05	0.000392946	3.4112		-2.10833	-0.59271	-5.48802	0.000139092	0.00347408	1.33586		-1.44315	7.14113	-2.77505	0.0161082	0.176718	-4.11306		-2.50841	7.14113	-4.78429	0.000384796	0.0101289	-0.39868		-1.9632	7.14113	-3.77244	0.00243444	0.0278962	-2.34165		-1.06526	7.14113	-2.05001	0.0616861	0.623852	-5.21959		0.232606	7.14113	0.454227	0.657362	0.999648	-6.97564		1.4335	7.14113	2.76445	0.0164343	0.188451	-4.06881
ENSSSCG00000008119	KCNIP3	KCNIP3	3	45906673	46000187	KCNIP3	KCNIP3	KCNIP3		-1.76751	0.00292927	-3.8311	0.0023924	0.0113258	-1.51426		-0.280264	0.00292927	-0.555199	0.588962	0.719257	-6.30437		-0.576816	0.00292927	-1.17615	0.26235	0.493945	-5.91324		1.48725	0.00292927	3.2086	0.00751505	0.0210874	-2.49418		1.19069	0.00292927	2.67307	0.020301	0.0545757	-3.58614		-0.296552	0.00292927	-0.60241	0.558118	0.715274	-6.27536		-0.853023	-0.906665	-1.33833	0.20435	0.616236	-5.34937		-0.746381	-0.906665	-1.20113	0.251711	0.536388	-5.59679		-0.125084	-0.906665	-0.197221	0.846788	0.939874	-6.31707		0.106642	-0.906665	0.172732	0.865595	0.956222	-6.06004		0.35879	-0.906665	0.591816	0.564402	0.999648	-5.82875		0.792326	-0.906665	1.31806	0.210856	0.601771	-5.36408
ENSSSCG00000008121			3	45845172	45857406	GPAT2	GPAT2	GPAT2		3.76291	-1.27102	3.45962	0.00472294	0.0184661	-1.89683		-0.264408	-1.27102	-0.328729	0.748028	0.836989	-6.28567		1.36041	-1.27102	1.5914	0.137515	0.329593	-5.19013		-4.02732	-1.27102	-3.66948	0.00321194	0.0109524	-1.52627		-2.4025	-1.27102	-2.14344	0.0532712	0.113217	-4.02927		1.62482	-1.27102	1.85855	0.087791	0.220151	-4.66199
ENSSSCG00000008122	ADRA2B		3	45758268	45764178	ADRA2B	ADRA2B	ADRA2B		2.86416	1.89844	5.99123	6.31103e-05	0.00094259	2.01757		-0.347282	1.89844	-0.936416	0.36753	0.525579	-6.49047		0.594871	1.89844	1.53084	0.151744	0.352409	-5.86575		-3.21144	1.89844	-6.70603	2.18126e-05	0.000394798	3.10459		-2.26929	1.89844	-4.64773	0.000563201	0.00408759	-0.13454		0.942154	1.89844	2.41544	0.032595	0.116346	-4.32689		-0.865894	-4.13955	-0.79229	0.442798	0.8065	-5.37298		-0.702265	-4.13955	-0.645976	0.52984	0.749804	-5.53344		-1.44619	-4.13955	-1.36045	0.197438	0.467509	-4.95498		0.16363	-4.13955	0.155684	0.878739	0.96035	-5.53162		1.05864	-4.13955	0.955562	0.3572	0.999648	-5.03927		3.36049	-4.13955	3.18561	0.00738525	0.125717	-2.26731
ENSSSCG00000008123	ARID5A	ARID5A	3	46701630	46714122	ARID5A	ARID5A	ARID5A		-0.0909712	4.85477	-0.339661	0.739985	0.821967	-7.43726		-0.187307	4.85477	-0.69684	0.499185	0.645373	-7.24308		0.048734	4.85477	0.180095	0.860084	0.936279	-7.5936		-0.0963354	4.85477	-0.356281	0.727818	0.798982	-7.23186		0.139705	4.85477	0.513297	0.617066	0.719497	-7.30306		0.236041	4.85477	0.864302	0.404374	0.587552	-7.06709		-0.881427	1.70949	-2.54706	0.0247504	0.221952	-3.9354		-0.461941	1.70949	-1.34689	0.201651	0.486114	-5.8868		-1.66004	1.70949	-5.06476	0.000235872	0.00552087	0.53624		0.419486	1.70949	1.25222	0.233149	0.649508	-5.78528		-0.410096	1.70949	-1.23322	0.23992	0.999648	-5.72577		-0.0614508	1.70949	-0.186982	0.854641	0.963517	-6.67406
ENSSSCG00000008124	NEURL3	NEURL3	3	46742971	46751547	NEURL3	NEURL3	NEURL3		-1.0739	2.13187	-2.54841	0.0255468	0.0651203	-4.32022		1.02707	2.13187	2.08913	0.0586739	0.143944	-4.96473		1.78814	2.13187	3.43622	0.00493127	0.0321873	-2.61781		2.10097	2.13187	4.38794	0.000884689	0.00425253	-0.699218		2.86204	2.13187	5.61713	0.000113181	0.00142443	1.32224		0.761069	2.13187	1.36687	0.196736	0.373249	-5.88266		-2.07862	0.641978	-3.70255	0.00277567	0.0628404	-1.59176		-2.91598	0.641978	-5.39655	0.000134037	0.00524622	1.3081		-4.68277	0.641978	-8.84402	9.00109e-07	0.000144	6.12468		-0.837358	0.641978	-1.8948	0.0812047	0.623852	-4.80773		-0.492759	0.641978	-0.79604	0.440693	0.999648	-5.7372		-0.917654	0.641978	-1.44773	0.172021	0.554708	-5.22051
ENSSSCG00000008125	NCAPH	NCAPH	3	46852392	46899186	NCAPH	NCAPH	NCAPH		-1.14757	4.14432	-4.96588	0.000327896	0.0028242	-0.254026		0.968344	4.14432	3.67954	0.00315341	0.0194472	-2.46563		0.615303	4.14432	2.44956	0.0306249	0.120402	-4.88275		2.11592	4.14432	8.15244	3.10537e-06	0.000162627	4.83064		1.76288	4.14432	7.13478	1.19148e-05	0.000342284	3.29554		-0.35304	4.14432	-1.28358	0.223532	0.404695	-6.44279		0.168538	5.9558	0.735204	0.475627	0.823878	-7.07341		-0.213322	5.9558	-0.94827	0.360758	0.626474	-6.98056		0.24525	5.9558	1.08806	0.296865	0.578543	-6.88695		-0.38186	5.9558	-1.67117	0.119228	0.623852	-5.83025		-0.338529	5.9558	-1.52297	0.152368	0.999648	-5.97643		-0.0793229	5.9558	-0.356793	0.727128	0.921737	-7.25117
ENSSSCG00000008126	ASTL	ASTL	3	47058958	47070664	ASTL	ASTL	ASTL		-3.51987	-5.18527	-3.3336	0.00596115	0.0220653	-2.05943		-1.10597	-5.18527	-0.95913	0.356427	0.514466	-5.27949		-2.24152	-5.18527	-2.04916	0.062974	0.197508	-4.08885		2.4139	-5.18527	2.32391	0.0385006	0.0773549	-3.5726		1.27835	-5.18527	1.3329	0.207329	0.320286	-5.01559		-1.13555	-5.18527	-1.05311	0.313041	0.500289	-5.2282
ENSSSCG00000008127	SNRNP200	SNRNP200	3	46929194	46960961	SNRNP200	SNRNP200	SNRNP200		-0.0506062	7.42196	-0.42013	0.681818	0.777251	-7.48773		0.308011	7.42196	2.56094	0.0249647	0.0798384	-4.7633		0.250391	7.42196	2.08142	0.0594814	0.189757	-5.70701		0.358617	7.42196	2.98464	0.0113915	0.0291982	-3.80399		0.300998	7.42196	2.50456	0.0276895	0.0689473	-4.82129		-0.0576197	7.42196	-0.480172	0.639743	0.777433	-7.44127		-0.0200603	8.2282	-0.0548274	0.957133	0.991116	-7.3371		-0.624402	8.2282	-1.67061	0.119342	0.387566	-6.03349		-0.502104	8.2282	-1.34402	0.202554	0.474439	-6.5312		-0.604342	8.2282	-1.62585	0.128624	0.623852	-5.8588		-0.0350709	8.2282	-0.0911379	0.92881	0.999648	-7.01322		0.0119475	8.2282	0.0311383	0.975645	0.994258	-7.22181
ENSSSCG00000008130	CIAO1	CIAO1	3	46960880	46967991	CIAO1	CIAO1	CIAO1		0.21829	5.73587	2.15087	0.0525697	0.112376	-5.45671		-0.014104	5.73587	-0.138947	0.891797	0.93217	-7.56349		0.101549	5.73587	1.00048	0.336835	0.5755	-7.172		-0.232393	5.73587	-2.27746	0.0418775	0.0827975	-5.05014		-0.11674	5.73587	-1.14412	0.274892	0.396749	-6.85381		0.115653	5.73587	1.13327	0.279242	0.46577	-6.88357		-0.0289588	6.23764	-0.259858	0.799155	0.946507	-7.34718		0.0662781	6.23764	0.598134	0.560309	0.769654	-7.27037		-0.00639663	6.23764	-0.0577039	0.954886	0.982638	-7.50784		0.0952369	6.23764	0.855135	0.408382	0.742477	-6.82475		-0.0728434	6.23764	-0.657578	0.522596	0.999648	-6.89032		-0.0683784	6.23764	-0.617794	0.547673	0.847076	-7.11907
ENSSSCG00000008132	STARD7	STARD7	3	46992777	47019206	STARD7	STARD7	STARD7		0.196717	4.51752	1.3653	0.197218	0.309133	-6.53301		0.612938	4.51752	4.08775	0.00150615	0.0115238	-1.79442		0.095909	4.51752	0.664884	0.518703	0.732555	-7.35472		0.416221	4.51752	2.73643	0.0180556	0.0421846	-4.09403		-0.100808	4.51752	-0.687537	0.504822	0.621666	-7.16123		-0.517029	4.51752	-3.39597	0.00531182	0.0370172	-3.03781		0.0317813	6.09947	0.254138	0.803473	0.947583	-7.33429		-0.0857958	6.09947	-0.695122	0.49955	0.729944	-7.19803		-0.181334	6.09947	-1.4692	0.166208	0.428181	-6.43117		-0.117577	6.09947	-0.942524	0.363579	0.716149	-6.73299		-0.114668	6.09947	-0.935428	0.367084	0.999648	-6.66422		-0.15801	6.09947	-1.28971	0.220234	0.61358	-6.48094
ENSSSCG00000008134	EDAR	EDAR	3	47396327	47465791	EDAR	EDAR	EDAR		1.36031	2.35382	3.86693	0.00224186	0.0108287	-1.74662		0.0365098	2.35382	0.112979	0.911916	0.945152	-7.01219		-0.422415	2.35382	-1.3488	0.202313	0.421143	-6.25559		-1.3238	2.35382	-3.67427	0.00318394	0.0108867	-1.92318		-1.78272	2.35382	-5.05299	0.000283437	0.00258559	0.383286		-0.458925	2.35382	-1.41455	0.182628	0.355198	-5.99588		-0.318684	4.44605	-0.886822	0.391725	0.775929	-6.73944		-1.12002	4.44605	-3.29957	0.00594695	0.0654165	-3.06589		-1.73888	4.44605	-5.18963	0.000190338	0.00484759	0.386427		-0.80134	4.44605	-2.32733	0.0372466	0.623852	-4.60429		-0.280981	4.44605	-0.854295	0.40883	0.999648	-6.58654		-0.187111	4.44605	-0.567865	0.580067	0.863419	-6.99497
ENSSSCG00000008135	CCDC138	CCDC138	3	47470706	47523536	CCDC138	CCDC138	CCDC138		1.2145	2.32356	4.37437	0.000906011	0.0056847	-0.908958		0.772684	2.32356	2.82907	0.0152069	0.0568238	-3.75733		0.483968	2.32356	1.82792	0.0925263	0.253169	-5.60802		-0.441816	2.32356	-1.49066	0.161872	0.248367	-5.68374		-0.730532	2.32356	-2.5221	0.0268121	0.0672178	-4.21142		-0.288716	2.32356	-1.01088	0.332032	0.518821	-6.4499		0.379332	4.26641	1.79676	0.09628	0.441094	-5.67339		0.262777	4.26641	1.29542	0.218317	0.503489	-6.47987		0.0675656	4.26641	0.336663	0.741891	0.891127	-7.3261		-0.116555	4.26641	-0.550294	0.591704	0.842341	-6.87453		-0.0320707	4.26641	-0.162574	0.873423	0.999648	-6.99806		-0.0368037	4.26641	-0.185636	0.855674	0.963801	-7.1905
ENSSSCG00000008136	RANBP2	RANBP2	3	47531358	47601379	RANBP2	RANBP2	RANBP2		0.13239	7.18815	1.23746	0.239592	0.358871	-6.80565		0.691915	7.18815	6.47165	3.06681e-05	0.000743101	2.11484		0.406632	7.18815	3.80358	0.00251502	0.0198673	-2.58154		0.559526	7.18815	5.24177	0.000207437	0.00159235	0.287973		0.274242	7.18815	2.56934	0.0245816	0.0630233	-4.70772		-0.285284	7.18815	-2.67456	0.0202453	0.0862518	-4.53679		0.118117	8.09481	0.476981	0.641511	0.895453	-7.21592		-0.343498	8.09481	-1.36012	0.197541	0.481593	-6.46072		0.0887588	8.09481	0.354162	0.729051	0.88474	-7.37896		-0.461615	8.09481	-1.84431	0.0886779	0.623852	-5.53447		0.00418091	8.09481	0.0161589	0.98736	0.999648	-7.02241		0.188857	8.09481	0.729712	0.478863	0.813645	-6.94414
ENSSSCG00000008137			3	47606230	47704887	LIMS4	LIMS1	LIMS4		0.127812	5.53747	1.07039	0.305508	0.431433	-6.95623		-0.698116	5.53747	-5.91237	7.12633e-05	0.00135012	1.25393		0.0690386	5.53747	0.57696	0.574635	0.771347	-7.48985		-0.825929	5.53747	-6.93818	1.56758e-05	0.000332328	3.01164		-0.0587736	5.53747	-0.487375	0.634778	0.734733	-7.37093		0.767155	5.53747	6.43072	3.25729e-05	0.00129605	2.10675		0.195955	6.12351	1.15349	0.270042	0.680293	-6.70476		0.345935	6.12351	2.04567	0.0621672	0.276042	-5.51703		0.360371	6.12351	2.13121	0.0533005	0.221739	-5.4236		0.149979	6.12351	0.8831	0.393657	0.733801	-6.80102		0.00831119	6.12351	0.0491032	0.961604	0.999648	-7.11584		-0.338863	6.12351	-2.00551	0.0667866	0.365529	-5.44595
ENSSSCG00000008138	GCC2	GCC2	3	47718340	47759000	GCC2	GCC2	GCC2		0.685462	5.99453	4.54547	0.000672079	0.00459959	-1.09855		1.57015	5.99453	10.2027	2.89149e-07	3.82719e-05	7.03938		0.785328	5.99453	5.19763	0.000223043	0.00336675	-0.0643581		0.884688	5.99453	5.73975	9.32573e-05	0.000941992	1.14684		0.0998665	5.99453	0.65987	0.521806	0.636606	-7.3034		-0.784821	5.99453	-5.0827	0.000269758	0.00549599	-0.108576		0.224662	6.91483	1.1481	0.272178	0.68294	-6.70307		0.348201	6.91483	1.77508	0.099935	0.354746	-5.93318		0.131109	6.91483	0.665817	0.517487	0.755618	-7.2572		0.123539	6.91483	0.632952	0.53804	0.815774	-6.98995		-0.0473058	6.91483	-0.239093	0.814864	0.999648	-7.06421		-0.288649	6.91483	-1.46757	0.166642	0.546127	-6.23474
ENSSSCG00000008140	SLC5A7	SLC5A7	3	47996307	48022503	SLC5A7	SLC5A7	SLC5A7		2.7266	-3.25005	1.36037	0.198729	0.310826	-4.98321		-1.13932	-3.25005	-0.676978	0.511264	0.655628	-5.76915		-0.178581	-3.25005	-0.102301	0.920208	0.96537	-6.06924		-3.86591	-3.25005	-1.9514	0.0747537	0.132963	-4.11477		-2.90518	-3.25005	-1.43603	0.176556	0.283834	-4.85826		0.960738	-3.25005	0.561185	0.585003	0.735678	-5.80012		-2.29974	-4.36765	-2.51034	0.0265113	0.229448	-3.2922		-1.75883	-4.36765	-1.92033	0.0776481	0.312832	-4.17886		1.24459	-4.36765	1.35446	0.19929	0.469505	-4.93059		0.54091	-4.36765	0.591109	0.564861	0.829047	-5.3458		-0.153207	-4.36765	-0.167278	0.869796	0.999648	-5.41087		10.8833	-4.36765	13.9571	4.68602e-09	7.72163e-05	6.89909
ENSSSCG00000008141	ST6GAL2	ST6GAL2	3	48648856	48723776	ST6GAL2	ST6GAL2	ST6GAL2		3.12581	2.17192	7.89373	4.32078e-06	0.000180544	4.47067		4.50749	2.17192	9.06116	1.03078e-06	8.59758e-05	6.03932		5.30403	2.17192	9.47315	6.42593e-07	5.84249e-05	6.51288		1.38168	2.17192	2.65271	0.0210791	0.0476569	-3.78832		2.17822	2.17192	3.78313	0.00261037	0.0121857	-1.77876		0.796532	2.17192	1.27886	0.225134	0.406198	-5.90745		5.65192	-3.32755	8.88753	8.52756e-07	0.000379776	5.82185		10.7115	-3.32755	10.6671	1.09319e-07	5.00378e-05	6.16744		10.8229	-3.32755	10.7803	9.6846e-08	3.19166e-05	6.45093		5.05957	-3.32755	4.93469	0.000295582	0.073797	0.190259		-0.232411	-3.32755	-0.738308	0.473804	0.999648	-6.36112		-2.65839	-3.32755	-7.61035	4.54446e-06	0.00299534	4.57531
ENSSSCG00000008143	UXS1	UXS1	3	48870948	48940721	UXS1	UXS1	UXS1		0.207563	4.297	1.75401	0.104916	0.191227	-5.93603		0.177421	4.297	1.48144	0.164274	0.298633	-6.31868		0.0388606	4.297	0.32928	0.747622	0.87926	-7.48004		-0.0301418	4.297	-0.246385	0.80955	0.861722	-7.15821		-0.168703	4.297	-1.3979	0.187456	0.29684	-6.37818		-0.138561	4.297	-1.13535	0.278404	0.464961	-6.70091		0.0714389	5.85453	0.577723	0.573592	0.871247	-7.18961		0.281656	5.85453	2.30253	0.0389884	0.212394	-5.06907		0.612227	5.85453	4.99204	0.000267513	0.00606338	-0.107139		0.210217	5.85453	1.70111	0.113357	0.623852	-5.79221		0.0796535	5.85453	0.656909	0.523012	0.999648	-6.88763		0.330699	5.85453	2.72797	0.0176081	0.194598	-4.17705
ENSSSCG00000008144	NCK2	NCK2	3	49063988	49198664	NCK2	NCK2	NCK2		-0.373658	6.76666	-4.06674	0.00156391	0.00845013	-1.98049		-0.354867	6.76666	-3.86161	0.00226357	0.0154697	-2.36374		-0.38389	6.76666	-4.17808	0.00128191	0.0120848	-1.89301		0.0187905	6.76666	0.204486	0.841402	0.884497	-7.37613		-0.0102319	6.76666	-0.111365	0.913169	0.94481	-7.54257		-0.0290224	6.76666	-0.315832	0.757557	0.862733	-7.5134		-0.441553	7.35751	-3.56376	0.00360514	0.072336	-2.6541		-0.508732	7.35751	-4.07445	0.00138772	0.0244043	-1.74466		-0.418129	7.35751	-3.34871	0.00541718	0.0484868	-3.17192		-0.067179	7.35751	-0.537721	0.600103	0.847037	-7.03237		-0.0481994	7.35751	-0.383644	0.707613	0.999648	-7.00851		0.227338	7.35751	1.8053	0.0948718	0.428505	-5.73009
ENSSSCG00000008147	FHL2	FHL2	3	49363555	49467527	FHL2	FHL2	FHL2		1.01065	6.34375	3.89154	0.00214413	0.0105081	-2.29004		-0.341415	6.34375	-1.32782	0.208953	0.353376	-6.69978		0.205072	6.34375	0.796247	0.441362	0.670434	-7.37052		-1.35207	6.34375	-5.20523	0.000220271	0.0016631	0.236824		-0.805581	6.34375	-3.09644	0.00925481	0.030315	-3.73059		0.546486	6.34375	2.12149	0.0553961	0.163359	-5.4969		-0.646935	8.38592	-3.59278	0.00341297	0.0701005	-2.54909		-0.5427	8.38592	-2.97171	0.0110924	0.0989072	-3.78043		-0.31138	8.38592	-1.71114	0.111448	0.347369	-6.01396		0.104234	8.38592	0.569951	0.578694	0.836265	-6.95398		0.143712	8.38592	0.773585	0.453392	0.999648	-6.70425		0.308676	8.38592	1.66144	0.121193	0.473657	-5.87955
ENSSSCG00000008150	TMEM182	TMEM182	3	51400165	51496293	TMEM182	TMEM182	TMEM182		1.07205	-0.809419	2.10945	0.056595	0.118814	-4.25992		-0.807865	-0.809419	-1.7381	0.10777	0.220662	-4.90058		-0.306664	-0.809419	-0.651882	0.526771	0.737737	-6.18967		-1.87991	-0.809419	-3.73849	0.00283153	0.00997159	-1.42947		-1.37871	-0.809419	-2.71675	0.0187255	0.0514891	-3.23001		0.501201	-0.809419	1.08044	0.301192	0.488765	-5.70181		-0.483594	-2.92739	-0.592921	0.563685	0.866566	-5.7397		-0.833269	-2.92739	-1.0955	0.29372	0.572627	-5.46233		-1.55052	-2.92739	-2.11425	0.0549586	0.226086	-4.17403		-0.349675	-2.92739	-0.450132	0.660233	0.876367	-5.69528		0.174643	-2.92739	0.210525	0.836611	0.999648	-5.63012		-0.90909	-2.92739	-1.02555	0.324317	0.708295	-5.28165
ENSSSCG00000008153	SLC9A2		3	51535798	51623057	SLC9A2	SLC9A2	SLC9A2		0.565431	4.28856	1.49155	0.16164	0.265896	-6.37142		2.27635	4.28856	5.16191	0.000236576	0.00315711	0.213154		1.03051	4.28856	2.6197	0.0224034	0.0962044	-4.62849		1.71092	4.28856	3.83672	0.00236808	0.00872151	-1.96959		0.465082	4.28856	1.16275	0.267543	0.388825	-6.68902		-1.24583	4.28856	-2.73464	0.0181158	0.0808994	-4.1394		-0.252919	3.56876	-0.525965	0.608011	0.883795	-6.87562		-0.830461	3.56876	-1.83452	0.0901978	0.337025	-5.55378		-1.23261	3.56876	-2.76147	0.0165274	0.103893	-4.01863		-0.577542	3.56876	-1.25543	0.232021	0.649217	-6.09619		0.175151	3.56876	0.392883	0.700947	0.999648	-6.74538		0.354679	3.56876	0.796463	0.440456	0.79408	-6.69813
ENSSSCG00000008155	SLC9A4	SLC9A4	3	51686672	51750073	SLC9A4		SLC9A4																																												-2.57337	-4.23153	-1.97116	0.0709872	0.386686	-4.05258		-2.04558	-4.23153	-1.55317	0.145036	0.422616	-4.62606		-4.5286	-4.23153	-3.6841	0.00287363	0.031442	-1.45927		0.527785	-4.23153	0.427303	0.676343	0.882383	-5.42426		-0.367787	-4.23153	-0.28499	0.780264	0.999648	-5.35866		0.030695	-4.23153	0.0244173	0.980901	0.995727	-5.58379
ENSSSCG00000008157	IL18RAP	IL18RAP	3	51762119	51789965	IL18RAP	IL18RAP	IL18RAP		-0.0628889	-1.58306	-0.0654958	0.948858	0.96629	-6.16096		1.06423	-1.58306	1.0145	0.330371	0.487414	-5.57663		0.771258	-1.58306	0.772312	0.454878	0.681814	-5.93966		1.12712	-1.58306	1.06679	0.307066	0.413265	-5.35035		0.834146	-1.58306	0.828218	0.423719	0.546705	-5.73767		-0.292972	-1.58306	-0.269476	0.792143	0.885498	-5.98771
ENSSSCG00000008159	IL18R1	IL18R1	3	51803404	51902079	IL18R1	IL18R1	IL18R1		4.39908	-2.8425	1.09884	0.293405	0.419085	-5.24522		-2.51096	-2.8425	-0.862343	0.405409	0.561482	-5.74122		-0.822919	-2.8425	-0.279902	0.784321	0.897386	-6.17568		-6.91004	-2.8425	-1.78692	0.0992262	0.167025	-4.33561		-5.222	-2.8425	-1.3465	0.203034	0.315427	-4.97639		1.68805	-2.8425	0.656338	0.523998	0.686653	-5.9865
ENSSSCG00000008162	IL1R1	IL1R1	3	52192914	52288515	IL1R1	IL1R1	IL1R1		0.723512	4.25668	2.27539	0.0420346	0.0946065	-4.96935		-0.725675	4.25668	-2.45881	0.030111	0.0908747	-4.72748		0.0028587	4.25668	0.00938027	0.99267	0.997256	-7.45211		-1.44919	4.25668	-4.59236	0.000619654	0.00332321	-0.588544		-0.720653	4.25668	-2.22584	0.0459611	0.10107	-4.99785		0.728534	4.25668	2.41179	0.0328126	0.11678	-4.76218		-1.88896	4.6575	-3.47894	0.00423214	0.0792468	-2.60636		-1.32326	4.6575	-2.45065	0.0296348	0.1816	-4.59018		-1.56761	4.6575	-2.93067	0.0119919	0.0835531	-3.76892		0.565703	4.6575	1.1137	0.286125	0.673038	-6.40386		0.265476	4.6575	0.510389	0.618569	0.999648	-6.78284		1.04799	4.6575	2.04444	0.0623041	0.355725	-5.20212
ENSSSCG00000008164	MAP4K4	MAP4K4	3	52484274	52649410	MAP4K4	MAP4K4	MAP4K4		-0.608596	6.28662	-2.65924	0.0208262	0.0558662	-4.58343		-0.267071	6.28662	-1.16488	0.266711	0.418864	-6.8932		0.173686	6.28662	0.754915	0.464864	0.69087	-7.40093		0.341525	6.28662	1.49069	0.161862	0.248367	-6.29415		0.782282	6.28662	3.40256	0.00524748	0.020181	-3.16859		0.440757	6.28662	1.91372	0.0798142	0.207308	-5.83121		-0.761663	7.39762	-4.04724	0.0014593	0.0427112	-1.73641		-0.914144	7.39762	-4.81967	0.000361546	0.0097515	-0.362527		-0.807712	7.39762	-4.26024	0.000986397	0.0147628	-1.44218		-0.152481	7.39762	-0.801427	0.437681	0.759274	-6.84672		0.0156435	7.39762	0.0823255	0.935676	0.999648	-7.08716		0.635959	7.39762	3.31493	0.00577602	0.111318	-3.04346
ENSSSCG00000008165	RFX8	RFX8	3	52841137	52909222	RFX8	RFX8	RFX8		-0.245324	-4.47698	-0.538258	0.600244	0.710053	-5.90627		5.11818	-4.47698	8.15523	3.09446e-06	0.000165016	3.64531		5.28563	-4.47698	8.42204	2.21853e-06	0.000132818	4.2206		5.36351	-4.47698	8.54395	1.91047e-06	0.000130428	3.18966		5.53096	-4.47698	8.8107	1.38502e-06	8.72113e-05	3.97143		0.167449	-4.47698	0.230924	0.821265	0.902738	-5.58451
ENSSSCG00000008166	CREG2	CREG2	3	52918843	52977926	CREG2	CREG2	CREG2		-3.75652	-3.37582	-3.75854	0.0027299	0.012486	-1.38314		-0.95831	-3.37582	-0.875489	0.3985	0.555065	-5.44832		-1.73365	-3.37582	-1.64893	0.125084	0.310658	-4.72864		2.79821	-3.37582	2.93276	0.0125441	0.0314767	-2.68602		2.02287	-3.37582	2.27109	0.042362	0.0952326	-3.81866		-0.775339	-3.37582	-0.765993	0.458489	0.633311	-5.57736
ENSSSCG00000008167	CNOT11	CNOT11	3	53062965	53081268	CNOT11	CNOT11	CNOT11		-0.0553839	5.33215	-0.564135	0.583056	0.695983	-7.37899		-0.0934239	5.33215	-0.947771	0.361949	0.519661	-7.0812		0.180386	5.33215	1.81978	0.0938225	0.25534	-6.08104		-0.03804	5.33215	-0.384539	0.70731	0.782962	-7.27191		0.235769	5.33215	2.37022	0.0353943	0.082992	-5.00929		0.273809	5.33215	2.74204	0.017869	0.080196	-4.36025		-0.238566	5.7889	-2.07154	0.0593504	0.352678	-5.38109		-0.263593	5.7889	-2.31661	0.0379899	0.209979	-5.04462		-0.0476874	5.7889	-0.418785	0.682397	0.858296	-7.40408		-0.0250275	5.7889	-0.218304	0.830675	0.943405	-7.1667		-0.0254885	5.7889	-0.225663	0.825069	0.999648	-7.08653		0.102938	5.7889	0.911291	0.379182	0.753063	-6.88367
ENSSSCG00000008168	RNF149	RNF149	3	53032639	53067345	RNF149	RNF149	RNF149		0.425795	5.92372	2.51882	0.026974	0.067878	-4.82414		-0.0318736	5.92372	-0.189185	0.853111	0.908007	-7.56239		0.14111	5.92372	0.836569	0.419189	0.651139	-7.33054		-0.457668	5.92372	-2.69885	0.019356	0.0444592	-4.31262		-0.284685	5.92372	-1.67684	0.119418	0.210558	-6.16605		0.172984	5.92372	1.02228	0.326824	0.513688	-7.01012		0.32409	5.87911	2.13212	0.0532119	0.335978	-5.28101		0.384854	5.87911	2.56658	0.0238613	0.158927	-4.60215		-0.0236346	5.87911	-0.157985	0.876963	0.952568	-7.49023		0.0607643	5.87911	0.399448	0.696226	0.890715	-7.10315		-0.0962509	5.87911	-0.647271	0.529029	0.999648	-6.89662		-0.248787	5.87911	-1.67315	0.118833	0.468627	-5.96168
ENSSSCG00000008169	TBC1D8	TBC1D8	3	53149095	53289795	TBC1D8	TBC1D8	TBC1D8		-1.02788	5.61172	-4.63963	0.000571122	0.00413099	-0.905127		-1.07922	5.61172	-4.8631	0.000389926	0.0044585	-0.511679		-1.05996	5.61172	-4.7789	0.000449877	0.00569132	-0.771449		-0.0513409	5.61172	-0.235018	0.818159	0.868273	-7.34544		-0.0320851	5.61172	-0.146956	0.885608	0.925766	-7.51452		0.0192558	5.61172	0.0880378	0.931299	0.961319	-7.53817		-0.788415	5.55435	-5.21316	0.000182842	0.0111588	0.436317		-1.04405	5.55435	-7.02796	1.03921e-05	0.00103782	3.34073		-0.81428	5.55435	-5.47609	0.000117319	0.00344863	0.773837		-0.255637	5.55435	-1.72742	0.10841	0.623852	-5.73705		-0.153827	5.55435	-1.04768	0.314395	0.999648	-6.52397		-0.0929505	5.55435	-0.631991	0.538649	0.842455	-7.0769
ENSSSCG00000008170	RPL31	RPL31	3	53281339	53491733	RPL31	RPL31	RPL31		-0.181107	8.9342	-1.3166	0.212574	0.327427	-6.67573		-0.039305	8.9342	-0.286546	0.779349	0.85841	-7.51329		-0.451795	8.9342	-3.27988	0.00658463	0.0401495	-3.52371		0.141803	8.9342	1.0345	0.32131	0.428787	-6.81081		-0.270687	8.9342	-1.96644	0.0728189	0.144209	-5.70059		-0.41249	8.9342	-3.00505	0.0109675	0.0592762	-3.89791		-0.173282	9.4592	-0.512878	0.616875	0.886214	-7.05255		0.432125	9.4592	1.2763	0.224785	0.51006	-6.43859		0.0274627	9.4592	0.0802749	0.937275	0.975941	-7.29712		0.605407	9.4592	1.80369	0.0951356	0.623852	-5.47294		0.0807749	9.4592	0.238905	0.815006	0.999648	-6.8906		-0.438172	9.4592	-1.31472	0.211944	0.603286	-6.26846
ENSSSCG00000008171	NPAS2	NPAS2	3	53298863	53438910	NPAS2		NPAS2		-1.49445	4.42268	-8.01948	3.67641e-06	0.000166177	4.49975		-1.39144	4.42268	-7.40173	8.27344e-06	0.000311969	3.65534		-0.869425	4.42268	-4.53729	0.000681691	0.00766041	-1.03054		0.103007	4.42268	0.587655	0.567662	0.663283	-7.08275		0.625027	4.42268	3.48048	0.00454476	0.0181987	-2.88096		0.52202	4.42268	2.87813	0.0138834	0.0685262	-4.00518		-1.12898	4.82598	-4.56619	0.000567018	0.022514	-0.63885		-1.41913	4.82598	-5.90799	5.77981e-05	0.00307225	1.63088		-1.04533	4.82598	-4.33178	0.000865771	0.0135868	-1.20372		-0.290147	4.82598	-1.23904	0.237831	0.651789	-6.3277		0.0313389	4.82598	0.130302	0.898377	0.999648	-6.97527		0.694139	4.82598	2.91956	0.0122476	0.160938	-3.70712
ENSSSCG00000008175	CHST10	CHST10	3	53862215	53899244	CHST10	CHST10	CHST10		-0.815	4.35212	-1.96704	0.0727418	0.144644	-5.62697		-0.427219	4.35212	-1.00664	0.333982	0.491253	-6.89192		0.336802	4.35212	0.755463	0.464548	0.690557	-7.18435		0.387781	4.35212	0.933576	0.368935	0.477973	-6.79076		1.1518	4.35212	2.63039	0.0219657	0.0579037	-4.39822		0.764021	4.35212	1.7104	0.112906	0.258814	-5.92846		-0.0553934	5.51158	-0.408339	0.689853	0.913805	-7.26586		-0.113201	5.51158	-0.848092	0.412149	0.666279	-7.06591		-0.0935612	5.51158	-0.70143	0.495738	0.740479	-7.23303		-0.0578072	5.51158	-0.427661	0.676089	0.882383	-7.08323		0.0106527	5.51158	0.0804219	0.93716	0.999648	-7.10404		-0.17358	5.51158	-1.30624	0.214725	0.607042	-6.44681
ENSSSCG00000008176	LONRF2	LONRF2	3	53941684	53981678	LONRF2	LONRF2	LONRF2		-0.624913	-1.58834	-0.91342	0.379015	0.507361	-5.73343		-1.40689	-1.58834	-2.10314	0.0572336	0.141395	-4.23712		0.501171	-1.58834	0.684491	0.506675	0.723531	-5.96373		-0.781976	-1.58834	-1.19852	0.253858	0.355781	-5.3249		1.12608	-1.58834	1.56586	0.143368	0.241595	-4.92645		1.90806	-1.58834	2.70331	0.0191971	0.0838946	-3.20096
ENSSSCG00000008179	REV1	REV1	3	54135532	54862224	REV1	AFF3	REV1		-0.30884	4.82701	-2.37566	0.0350456	0.0825323	-5.01584		-0.0739453	4.82701	-0.559642	0.586022	0.717016	-7.33371		0.231006	4.82701	1.72999	0.109252	0.282812	-6.1644		0.234895	4.82701	1.7805	0.100314	0.168477	-5.79173		0.539846	4.82701	4.04888	0.00161477	0.00863363	-1.87961		0.304951	4.82701	2.25334	0.0437409	0.140301	-5.16641		0.0398486	4.73827	0.278609	0.785047	0.94327	-7.21775		-0.0486083	4.73827	-0.351387	0.731082	0.871943	-7.29747		-0.0566322	4.73827	-0.410417	0.688367	0.861063	-7.32594		-0.0884569	4.73827	-0.622926	0.544401	0.818098	-6.88405		-0.14452	4.73827	-1.08686	0.297375	0.999648	-6.45621		-0.116824	4.73827	-0.875792	0.39747	0.767681	-6.85987
ENSSSCG00000008180	EIF5B	EIF5B	3	54861759	54930776	EIF5B	EIF5B	EIF5B		0.0815179	7.0136	0.815138	0.430881	0.558612	-7.23883		-0.23611	7.0136	-2.36083	0.0360044	0.102809	-5.12058		0.0976382	7.0136	0.976301	0.348194	0.586818	-7.21456		-0.317628	7.0136	-3.17704	0.00796834	0.0220514	-3.45142		0.0161203	7.0136	0.161247	0.874583	0.917444	-7.53503		0.333748	7.0136	3.33817	0.00591099	0.0396997	-3.31387		-0.176773	7.71784	-1.02674	0.32378	0.726832	-6.80943		-0.112446	7.71784	-0.647527	0.528869	0.749262	-7.19417		0.0800613	7.71784	0.462054	0.651889	0.841418	-7.35418		0.0643276	7.71784	0.371925	0.716105	0.898838	-7.09732		-0.0383768	7.71784	-0.216258	0.832235	0.999648	-7.02738		0.137387	7.71784	0.774025	0.453141	0.800563	-6.93979
ENSSSCG00000008181	TXNDC9	TXNDC9	3	54931805	54947727	TXNDC9	TXNDC9	TXNDC9		0.0270449	4.37229	0.16357	0.872793	0.917001	-7.40838		-0.332976	4.37229	-2.02975	0.065166	0.154758	-5.52429		0.210318	4.37229	1.24688	0.236241	0.462288	-6.73548		-0.360021	4.37229	-2.16433	0.051321	0.0978782	-5.09809		0.183273	4.37229	1.0729	0.304426	0.428691	-6.75799		0.543294	4.37229	3.20284	0.00759577	0.0465337	-3.38166		-0.30777	5.34051	-1.18413	0.258135	0.669098	-6.65334		0.13634	5.34051	0.526844	0.607418	0.79938	-7.29555		0.149304	5.34051	0.577592	0.573678	0.794188	-7.31712		0.444109	5.34051	1.70831	0.111984	0.623852	-5.78182		-0.0377545	5.34051	-0.145258	0.886796	0.999648	-7.08545		-0.0228802	5.34051	-0.0878842	0.931345	0.985026	-7.2929
ENSSSCG00000008183			3	55032996	55108355	AC079447.1		AC079447.1		-0.0743965	4.42997	-0.505171	0.622592	0.729192	-7.29298		-0.373859	4.42997	-2.54986	0.0254785	0.0809364	-4.63597		-0.348392	4.42997	-2.38391	0.0345231	0.130674	-5.04725		-0.299463	4.42997	-2.02508	0.0657044	0.119791	-5.33598		-0.273996	4.42997	-1.85872	0.087765	0.166291	-5.7513		0.0254671	4.42997	0.173527	0.865131	0.92743	-7.39498		-0.275168	5.16773	-0.901039	0.384403	0.77115	-6.9407		0.160303	5.16773	0.527047	0.607281	0.79931	-7.29085		0.293183	5.16773	0.963481	0.353365	0.63164	-7.00628		0.43547	5.16773	1.42458	0.17848	0.62964	-6.17543		0.0582215	5.16773	0.189415	0.852773	0.999648	-7.06683		-0.0555207	5.16773	-0.179845	0.860123	0.965603	-7.26628
ENSSSCG00000008185	MITD1	MITD1	3	55054516	55069867	MITD1	MITD1	MITD1		-0.540806	1.84913	-2.46654	0.0296877	0.0728875	-4.2979		0.133851	1.84913	0.58036	0.572413	0.706268	-6.70914		0.178884	1.84913	0.777532	0.451908	0.679041	-6.68969		0.674658	1.84913	2.96206	0.0118794	0.0301707	-3.20929		0.71969	1.84913	3.16795	0.00810395	0.0275277	-2.96685		0.0450321	1.84913	0.189478	0.852886	0.920797	-6.81253		-0.0941949	2.73821	-0.271191	0.790619	0.944562	-6.94731		0.440193	2.73821	1.27615	0.224838	0.510091	-6.24393		0.355336	2.73821	1.03815	0.318637	0.600794	-6.56728		0.534388	2.73821	1.51972	0.153176	0.625638	-5.66823		-0.238096	2.73821	-0.702361	0.495177	0.999648	-6.48359		0.00683388	2.73821	0.0202187	0.984184	0.99719	-6.94454
ENSSSCG00000008186	TSGA10	TSGA10	3	55180738	55321243	TSGA10	TSGA10	TSGA10		-0.198842	1.29854	-0.794559	0.442307	0.569328	-6.43627		-0.448876	1.29854	-1.79727	0.0974946	0.205454	-5.24457		0.154679	1.29854	0.598363	0.560726	0.762301	-6.66504		-0.250034	1.29854	-0.998015	0.337979	0.446241	-6.06844		0.353521	1.29854	1.36381	0.197673	0.309069	-5.76992		0.603555	1.29854	2.33251	0.037905	0.128242	-4.32331		-0.227655	1.17344	-0.908464	0.380617	0.770088	-6.31132		0.268808	1.17344	1.08742	0.297138	0.575352	-6.21792		-0.0239519	1.17344	-0.0988351	0.922818	0.969474	-6.88433		0.496463	1.17344	1.97512	0.0704908	0.623852	-4.76473		-0.0268835	1.17344	-0.106608	0.916772	0.999648	-6.45691		-0.627826	1.17344	-2.38383	0.0335517	0.261649	-4.14032
ENSSSCG00000008187	CRACDL	CRACDL	3	55351098	55489120	CRACDL	CRACDL	CRACDL		-0.146829	4.55606	-0.67335	0.513489	0.63479	-7.24116		0.182302	4.55606	0.815287	0.430799	0.585339	-7.11162		0.939047	4.55606	4.01839	0.00170564	0.0149557	-2.0179		0.329131	4.55606	1.46742	0.167987	0.255733	-6.19643		1.08588	4.55606	4.6345	0.000576192	0.00415837	-0.747212		0.756745	4.55606	3.16674	0.00812218	0.0485658	-3.4419		-0.105002	4.21641	-0.39114	0.702203	0.917397	-7.04875		-0.297501	4.21641	-1.15173	0.270737	0.553694	-6.5625		-0.394319	4.21641	-1.53589	0.149195	0.404214	-6.13413		-0.192499	4.21641	-0.731607	0.477744	0.782471	-6.69251		0.172351	4.21641	0.724902	0.481708	0.999648	-6.70494		0.368715	4.21641	1.5523	0.145244	0.514411	-6.00028
ENSSSCG00000008188	MGAT4A	MGAT4A	3	55560154	55699544	MGAT4A	MGAT4A	MGAT4A		-0.953247	7.48002	-7.29416	9.57313e-06	0.000283532	3.34609		-0.228012	7.48002	-1.75154	0.105355	0.217104	-6.11381		-0.158666	7.48002	-1.21891	0.246305	0.475291	-6.95004		0.725235	7.48002	5.55236	0.000125476	0.00112975	0.815304		0.794581	7.48002	6.08365	5.47943e-05	0.000883297	1.54786		0.0693462	7.48002	0.533021	0.603754	0.750575	-7.41231		-0.345005	8.1594	-1.95436	0.0731284	0.392281	-5.51949		-0.496119	8.1594	-2.75762	0.016648	0.127939	-4.16692		-0.125716	8.1594	-0.70322	0.49466	0.739521	-7.15883		-0.151114	8.1594	-0.843913	0.414394	0.74527	-6.74806		0.0924593	8.1594	0.521084	0.61131	0.999648	-6.89146		0.150218	8.1594	0.848621	0.411865	0.778828	-6.86355
ENSSSCG00000008190	INPP4A	INPP4A	3	55711025	55834370	INPP4A	INPP4A	INPP4A		-0.0569086	5.56055	-0.537184	0.600963	0.710731	-7.39817		-0.409329	5.56055	-3.87563	0.0022068	0.0151884	-2.30583		-0.103538	5.56055	-0.975645	0.348506	0.58714	-7.17753		-0.352421	5.56055	-3.32392	0.00606887	0.0178696	-3.14291		-0.0466298	5.56055	-0.437726	0.669363	0.761714	-7.40453		0.305791	5.56055	2.87913	0.0138576	0.0684848	-4.12728		-0.526933	4.88586	-3.64545	0.00309042	0.0662091	-2.40447		-0.56622	4.88586	-4.02253	0.0015276	0.0258437	-1.78068		-0.479781	4.88586	-3.40845	0.0048368	0.0450541	-2.99465		-0.0392867	4.88586	-0.277945	0.785546	0.927855	-7.07487		0.105449	4.88586	0.763826	0.458982	0.999648	-6.74099		0.211228	4.88586	1.528	0.151127	0.522836	-6.09716
ENSSSCG00000008192	TMEM131	TMEM131	3	56277143	56470357	TMEM131	TMEM131	TMEM131		-0.360381	6.9368	-2.01025	0.0674401	0.136316	-5.7042		0.639277	6.9368	3.56734	0.0038735	0.022336	-2.90856		0.567845	6.9368	3.1707	0.00806259	0.0465501	-3.7638		0.999657	6.9368	5.57657	0.000120722	0.00110225	0.85227		0.928225	6.9368	5.18131	0.000229122	0.00223797	0.0485284		-0.071432	6.9368	-0.398884	0.696988	0.819995	-7.47938		0.085452	7.14769	0.228472	0.822931	0.954007	-7.34217		-0.481585	7.14769	-1.28793	0.220836	0.50622	-6.60352		-0.402701	7.14769	-1.0766	0.301764	0.583349	-6.89461		-0.567037	7.14769	-1.51019	0.155566	0.625638	-6.06404		-0.0178476	7.14769	-0.047034	0.963221	0.999648	-7.08354		0.0742508	7.14769	0.195932	0.847776	0.960622	-7.26738
ENSSSCG00000008193	ZAP70	ZAP70	3	56515449	56541740	ZAP70		ZAP70		-0.443455	4.7954	-1.15818	0.26933	0.392654	-6.8242		0.0748898	4.7954	0.190485	0.852115	0.907375	-7.46936		0.158323	4.7954	0.4039	0.693394	0.847912	-7.52197		0.518345	4.7954	1.32336	0.210385	0.306184	-6.41715		0.601778	4.7954	1.541	0.149272	0.249176	-6.28231		0.0834336	4.7954	0.208427	0.838393	0.91239	-7.42157		2.05773	-6.01357	1.81638	0.0930743	0.435704	-4.22378		1.38028	-6.01357	1.23868	0.237959	0.524065	-4.94369		0.550898	-6.01357	0.509125	0.61943	0.822108	-5.56619		-0.677454	-6.01357	-0.576796	0.5742	0.832614	-5.22846		2.4106	-6.01357	2.33	0.0370639	0.893563	-3.52529		-0.468198	-6.01357	-0.409866	0.688761	0.907299	-5.40366
ENSSSCG00000008194	ACTR1B	ACTR1B	3	56610304	56620164	ACTR1B		ACTR1B		0.496777	5.70266	3.01978	0.0106714	0.0336664	-3.89421		-0.372124	5.70266	-2.29202	0.0407901	0.111892	-5.21988		-0.427367	5.70266	-2.63671	0.0217113	0.0940628	-4.72917		-0.868901	5.70266	-5.27585	0.000196174	0.00153553	0.374863		-0.924144	5.70266	-5.62026	0.00011262	0.00141828	0.817475		-0.0552433	5.70266	-0.340426	0.739423	0.849139	-7.48476		0.23456	5.87025	2.10375	0.056009	0.344372	-5.33314		0.298667	5.87025	2.71021	0.0182085	0.134728	-4.34239		0.152559	5.87025	1.38607	0.189674	0.458412	-6.54333		0.0641062	5.87025	0.574886	0.575451	0.833754	-7.01841		0.0401695	5.87025	0.366534	0.720024	0.999648	-7.04579		-0.197334	5.87025	-1.80105	0.0955708	0.43001	-5.76925
ENSSSCG00000008195	COX5B		3	56629270	56632120		COX5B	COX5B		0.0514457	7.35785	0.379817	0.71072	0.799612	-7.50584		0.330091	7.35785	2.43911	0.0312155	0.0932391	-4.97965		-0.063206	7.35785	-0.466649	0.649112	0.821639	-7.58883		0.278646	7.35785	2.0618	0.0615836	0.113717	-5.43303		-0.114652	7.35785	-0.847632	0.413237	0.537456	-7.16829		-0.393297	7.35785	-2.91019	0.0130811	0.0660096	-4.10522		-0.0766863	7.56326	-0.370441	0.717183	0.920576	-7.26429		0.312295	7.56326	1.49958	0.158262	0.439757	-6.29039		0.301019	7.56326	1.44273	0.173399	0.437426	-6.4148		0.388981	7.56326	1.88554	0.0825316	0.623852	-5.48418		0.0740554	7.56326	0.35605	0.727672	0.999648	-6.99439		-0.0453611	7.56326	-0.219392	0.829846	0.95498	-7.24396
ENSSSCG00000008196	FAM178B	FAM178B	3	56660429	56710156	FAM178B	FAM178B	FAM178B		0.584553	-6.20289	0.443356	0.665399	0.764582	-5.46074		-3.16244	-6.20289	-2.62532	0.0221724	0.0738839	-3.13535		0.480485	-6.20289	0.364425	0.721884	0.866216	-5.59379		-3.747	-6.20289	-3.05584	0.00997985	0.0262864	-2.56385		-0.104069	-6.20289	-0.0779109	0.939183	0.96044	-5.50339		3.64293	-6.20289	2.97096	0.0116845	0.0612664	-2.62869
ENSSSCG00000008197	SEMA4C	SEMA4C	3	56750419	56760830	SEMA4C	SEMA4C	SEMA4C		1.34507	5.29884	3.85891	0.00227468	0.0109469	-2.21949		-1.25277	5.29884	-3.94555	0.0019447	0.0138703	-2.15173		-0.226808	5.29884	-0.703694	0.495057	0.71467	-7.37435		-2.59784	5.29884	-7.50979	7.15563e-06	0.000227038	3.90854		-1.57188	5.29884	-4.49355	0.000735555	0.00491658	-1.02029		1.02596	5.29884	3.2153	0.00742223	0.0459041	-3.48087		0.360767	3.28081	1.53032	0.150556	0.536881	-5.88208		-0.0248079	3.28081	-0.111595	0.912896	0.964028	-7.15411		-0.265968	3.28081	-1.21488	0.246605	0.52648	-6.47678		-0.385575	3.28081	-1.64861	0.123828	0.623852	-5.54992		0.0678508	3.28081	0.310878	0.760957	0.999648	-6.78673		-0.0556389	3.28081	-0.251895	0.805168	0.94929	-6.99353
ENSSSCG00000008200	ANKRD23		3	56776812	56782654		ANKRD23	ANKRD23		0.0546624	1.69354	0.133364	0.896117	0.93134	-6.8544		-0.435615	1.69354	-1.08087	0.301008	0.4564	-6.28763		0.413837	1.69354	0.978368	0.347212	0.585823	-6.45976		-0.490277	1.69354	-1.19554	0.254977	0.35698	-5.95594		0.359174	1.69354	0.836714	0.419111	0.542935	-6.41532		0.849451	1.69354	2.00727	0.0677931	0.18612	-4.95516		-0.106217	0.0726573	-0.287424	0.778442	0.940822	-6.35955		-0.12815	0.0726573	-0.359826	0.724913	0.868517	-6.4404		-0.458913	0.0726573	-1.31792	0.210902	0.485437	-5.7191		-0.0219336	0.0726573	-0.06001	0.953085	0.98829	-6.2386		-0.127317	0.0726573	-0.384481	0.707008	0.999648	-6.16883		-0.175874	0.0726573	-0.52574	0.608163	0.875052	-6.28841
ENSSSCG00000008201	CNNM3	CNNM3	3	56792388	56811790	CNNM3	CNNM3	CNNM3		0.473788	5.47404	4.54497	0.000672657	0.00460193	-1.07651		0.251836	5.47404	2.41557	0.0325871	0.096155	-4.99038		-0.0252386	5.47404	-0.244092	0.811285	0.911896	-7.65129		-0.221951	5.47404	-2.10324	0.0572233	0.107015	-5.32097		-0.499026	5.47404	-4.76639	0.000459572	0.003561	-0.640873		-0.277075	5.47404	-2.64617	0.0213353	0.0890887	-4.55037		0.116349	5.751	0.579784	0.572243	0.870972	-7.15964		-0.244786	5.751	-1.25223	0.233145	0.519509	-6.64037		-0.268467	5.751	-1.37422	0.193235	0.461814	-6.53908		-0.361135	5.751	-1.81026	0.094064	0.623852	-5.60411		0.0670317	5.751	0.349648	0.732356	0.999648	-7.04707		0.0708102	5.751	0.369202	0.718084	0.918927	-7.24103
ENSSSCG00000008202	CNNM4	CNNM4	3	56814829	56858453	CNNM4	CNNM4	CNNM4		0.819228	6.08553	4.94891	0.000337377	0.00288669	-0.381858		1.99718	6.08553	11.8023	5.84063e-08	1.46163e-05	8.71279		1.55572	6.08553	9.32359	7.61416e-07	6.32944e-05	5.92303		1.17795	6.08553	6.96593	1.50759e-05	0.00032788	3.04883		0.736491	6.08553	4.41712	0.000840578	0.00542279	-1.28458		-0.441459	6.08553	-2.5914	0.0236031	0.0950761	-4.64755		0.548794	6.4568	1.78378	0.0984532	0.445079	-5.84556		0.106241	6.4568	0.349473	0.732483	0.872352	-7.38778		0.342599	6.4568	1.12749	0.280468	0.562424	-6.85203		-0.442552	6.4568	-1.44027	0.174082	0.628449	-6.16347		-0.0174268	6.4568	-0.057094	0.955362	0.999648	-7.10524		0.0977334	6.4568	0.32039	0.753904	0.931945	-7.25466
ENSSSCG00000008207	RPIA	RPIA	3	57355979	57386946	RPIA	RPIA	RPIA		-0.634798	5.50541	-3.13094	0.00868029	0.0289199	-3.6939		0.21236	5.50541	1.02234	0.326794	0.483678	-6.99996		-0.674691	5.50541	-3.32496	0.0060572	0.0376732	-3.45056		0.847158	5.50541	4.09816	0.00147836	0.00617262	-1.69945		-0.0398928	5.50541	-0.197632	0.846643	0.898207	-7.50478		-0.887051	5.50541	-4.28785	0.00105518	0.0136109	-1.50968		-0.572045	5.14293	-4.17875	0.00114519	0.0355376	-1.43927		-0.884873	5.14293	-6.60894	1.93593e-05	0.00147006	2.6983		-0.75049	5.14293	-5.60278	9.50621e-05	0.0029692	0.998676		-0.312829	5.14293	-2.33525	0.036706	0.623852	-4.73246		-0.157855	5.14293	-1.16683	0.264806	0.999648	-6.36613		-0.0317822	5.14293	-0.234612	0.818265	0.951833	-7.22951
ENSSSCG00000008208	EIF2AK3	EIF2AK3	3	57423875	57506247	EIF2AK3	EIF2AK3	EIF2AK3		0.406288	5.14398	2.44583	0.0308346	0.0748812	-4.90673		0.971473	5.14398	5.6053	0.000115327	0.00190324	0.817236		-0.46966	5.14398	-2.87493	0.0139663	0.0689525	-4.26909		0.565186	5.14398	3.21987	0.0073596	0.0207741	-3.26039		-0.875948	5.14398	-5.27911	0.00019513	0.00200588	0.269205		-1.44113	5.14398	-8.32329	2.50703e-06	0.000224789	4.84847		0.131208	5.46161	1.12548	0.281289	0.691604	-6.69618		0.173307	5.46161	1.51481	0.154404	0.435775	-6.30101		0.126886	5.46161	1.11098	0.28725	0.569435	-6.85277		0.0420983	5.46161	0.361398	0.723767	0.90135	-7.09804		0.101591	5.46161	0.902549	0.383631	0.999648	-6.68552		-0.100682	5.46161	-0.892394	0.388844	0.760477	-6.89344
ENSSSCG00000008209	TEX37	TEX37	3	57523905	57529768	TEX37	TEX37	TEX37
ENSSSCG00000008213	CD8B		3	57968237	58003505	CD8B	CD8B	CD8B		-1.55215	3.16551	-4.06858	0.00155876	0.00843151	-1.6005		-0.845959	3.16551	-2.12074	0.0554701	0.138175	-5.09026		-0.274411	3.16551	-0.675964	0.511886	0.727415	-7.00253		0.706188	3.16551	1.89766	0.0820646	0.14323	-5.3291		1.27774	3.16551	3.35814	0.00569657	0.0213561	-2.8781		0.571548	3.16551	1.43606	0.176549	0.347132	-6.097
ENSSSCG00000008214	FABP1		3	57850499	57854964	FABP1	FABP1	FABP1		2.21439	8.27656	3.869	0.00223344	0.0108019	-2.30909		1.67199	8.27656	2.91706	0.0129151	0.0506534	-4.0821		0.561347	8.27656	0.971704	0.350385	0.587964	-7.17192		-0.542397	8.27656	-0.965341	0.353433	0.462396	-6.89456		-1.65304	8.27656	-2.91741	0.0129069	0.0388983	-4.04983		-1.11065	8.27656	-1.95719	0.0740039	0.197273	-5.74234		2.05445	4.22137	1.80864	0.094328	0.438212	-5.4481		-2.40842	4.22137	-2.71906	0.017907	0.133577	-4.19764		-2.2462	4.22137	-2.53631	0.0252538	0.137021	-4.57916		-4.46287	4.22137	-4.0233	0.00152541	0.164285	-1.3218		-1.05869	4.22137	-1.11824	0.284253	0.999648	-6.27717		-0.950221	4.22137	-1.00893	0.331918	0.715229	-6.59594
ENSSSCG00000008215	SMYD1	SMYD1	3	57867223	57945953	SMYD1	SMYD1	SMYD1
ENSSSCG00000008217	CD8A	CD8A	3	57998891	58037130	CD8A	CD8A	CD8A		-0.976701	5.43665	-2.21664	0.0467279	0.10257	-5.33697		-0.189658	5.43665	-0.424737	0.678547	0.786705	-7.45512		0.0612378	5.43665	0.136579	0.893629	0.952627	-7.65535		0.787044	5.43665	1.77588	0.101103	0.169525	-5.85498		1.03794	5.43665	2.33213	0.0379308	0.0876404	-5.09024		0.250895	5.43665	0.556527	0.588083	0.738263	-7.35116
ENSSSCG00000008218	RNF103	RNF103	3	58161304	58186858	RNF103	RNF103	RNF103		-0.209621	5.09311	-2.08861	0.0587288	0.122278	-5.52725		0.266318	5.09311	2.59176	0.0235876	0.0769524	-4.63823		0.0382601	5.09311	0.377313	0.712532	0.86014	-7.57146		0.47594	5.09311	4.62897	0.000581705	0.0031775	-0.713325		0.247882	5.09311	2.44302	0.0309934	0.075118	-4.8717		-0.228058	5.09311	-2.19719	0.048388	0.149442	-5.29147		-0.141254	3.89713	-0.886355	0.391967	0.775929	-6.71667		-0.26803	3.89713	-1.74817	0.104645	0.362257	-5.76607		-0.398501	3.89713	-2.62201	0.0215016	0.123747	-4.34764		-0.126776	3.89713	-0.810375	0.432708	0.755313	-6.62393		0.0389627	3.89713	0.261862	0.797644	0.999648	-6.88642		0.198611	3.89713	1.33516	0.205357	0.594197	-6.23103
ENSSSCG00000008221	KDM3A	KDM3A	3	58299706	58354941	KDM3A	KDM3A	KDM3A		-0.134798	5.53276	-1.29014	0.22132	0.337769	-6.72056		0.0700905	5.53276	0.665456	0.51835	0.66087	-7.324		0.0957744	5.53276	0.910603	0.380439	0.61644	-7.24464		0.204889	5.53276	1.9422	0.0759615	0.134693	-5.59435		0.230572	5.53276	2.18877	0.0491243	0.106296	-5.33894		0.0256839	5.53276	0.241913	0.812933	0.898401	-7.49343		0.332476	5.81941	2.46494	0.0288566	0.241125	-4.69781		0.476228	5.81941	3.58102	0.00348954	0.045205	-2.69277		-0.214025	5.81941	-1.61568	0.130818	0.377026	-6.22473		0.143752	5.81941	1.06367	0.307362	0.68359	-6.60101		0.00344248	5.81941	0.0261733	0.979528	0.999648	-7.11556		-0.267905	5.81941	-2.03603	0.0632488	0.357928	-5.39264
ENSSSCG00000008222			3	58206921	58279245	RNF103-CHMP3	CHMP3	RNF103-CHMP3		0.282437	6.53009	2.17717	0.0501552	0.10855	-5.43007		-0.0162493	6.53009	-0.12528	0.902377	0.939229	-7.58355		-0.00264762	6.53009	-0.0204196	0.984044	0.994161	-7.70984		-0.298686	6.53009	-2.30108	0.0401266	0.0799943	-5.03168		-0.285085	6.53009	-2.19703	0.0484021	0.105213	-5.35734		0.0136017	6.53009	0.104841	0.918235	0.953825	-7.55984		-0.257272	6.9287	-0.921748	0.373907	0.765752	-6.93293		0.305977	6.9287	1.09497	0.293941	0.5727	-6.82883		0.0180782	6.9287	0.0643857	0.949669	0.980102	-7.48762		0.563248	6.9287	2.02137	0.0649261	0.623852	-5.30041		0.235959	6.9287	0.842034	0.415406	0.999648	-6.73013		-0.0167227	6.9287	-0.0600433	0.953059	0.990147	-7.30592
ENSSSCG00000008225	PTCD3	PTCD3	3	58628614	58670788	PTCD3	PTCD3	PTCD3		-0.0292039	5.54674	-0.299455	0.769718	0.843979	-7.51979		0.456954	5.54674	4.61599	0.000594874	0.00601571	-0.953443		0.14321	5.54674	1.46171	0.169519	0.37773	-6.62291		0.486158	5.54674	4.9009	0.000365791	0.00231604	-0.26894		0.172414	5.54674	1.75603	0.104558	0.190058	-6.04006		-0.313744	5.54674	-3.14908	0.00839274	0.0498618	-3.62553		0.0916684	6.8297	0.730502	0.478397	0.825406	-7.09869		-0.116257	6.8297	-0.927812	0.370872	0.633192	-7.0043		-0.0159933	6.8297	-0.127642	0.900439	0.962276	-7.4933		-0.207925	6.8297	-1.65532	0.122445	0.623852	-5.87069		-0.199259	6.8297	-1.57557	0.139795	0.999648	-5.88675		-0.157753	6.8297	-1.24953	0.234097	0.627069	-6.51386
ENSSSCG00000008226	POLR1A	POLR1A	3	58667971	58750421	POLR1A	POLR1A	POLR1A		-0.667376	5.17921	-4.13531	0.00138342	0.00774597	-1.80607		0.28822	5.17921	1.72596	0.109995	0.223798	-6.07177		0.104417	5.17921	0.633231	0.538469	0.746556	-7.42539		0.955596	5.17921	5.75789	9.06404e-05	0.000926155	1.21547		0.771793	5.17921	4.71082	0.000505373	0.00379761	-0.715305		-0.183803	5.17921	-1.08602	0.298815	0.486531	-6.8616		-0.0119294	6.0454	-0.0296099	0.97684	0.995724	-7.33489		-0.659299	6.0454	-1.68025	0.117421	0.385246	-6.06299		-0.41539	6.0454	-1.05812	0.309789	0.591575	-6.9052		-0.64737	6.0454	-1.62057	0.12976	0.623852	-5.88687		-0.122159	6.0454	-0.318399	0.755378	0.999648	-7.0588		0.0902865	6.0454	0.235183	0.817831	0.951833	-7.28467
ENSSSCG00000008227	ST3GAL5	ST3GAL5	3	58862992	58919960	ST3GAL5	ST3GAL5	ST3GAL5		1.94484	4.39921	6.00917	6.13966e-05	0.000924609	1.53607		2.207	4.39921	6.55333	2.72114e-05	0.000681407	2.41584		1.74834	4.39921	5.45034	0.000147783	0.00248738	0.501916		0.26216	4.39921	0.738413	0.474464	0.578605	-6.85119		-0.196493	4.39921	-0.575907	0.575324	0.682261	-7.15147		-0.458654	4.39921	-1.30016	0.217973	0.398622	-6.45999		4.01501	3.88176	11.6776	3.83956e-08	5.27235e-05	9.2553		4.60406	3.88176	13.4657	7.17995e-09	1.15523e-05	10.9171		4.51643	3.88176	13.4216	7.46519e-09	8.65986e-06	10.8733		0.589058	3.88176	1.58284	0.138129	0.623852	-5.65302		-0.289249	3.88176	-0.9453	0.362214	0.999648	-6.51133		-1.33087	3.88176	-4.3333	0.000863384	0.0506293	-1.01862
ENSSSCG00000008228	GNLY		3	59067221	59072046	GNLY	GNLY	GNLY		-1.56682	3.55293	-3.895	0.00213072	0.0104638	-1.97183		-1.13952	3.55293	-2.76442	0.0171435	0.0614543	-4.04125		0.22455	3.55293	0.507889	0.620741	0.803942	-7.13255		0.427296	3.55293	1.11343	0.287338	0.39269	-6.46512		1.79137	3.55293	4.27758	0.00107449	0.0064786	-1.20151		1.36407	3.55293	3.18867	0.0077981	0.0473557	-3.20324		-1.3207	-6.01908	-0.981446	0.344773	0.743074	-5.12658		-3.61708	-6.01908	-2.95217	0.011512	0.10155	-2.62019		0.0590646	-6.01908	0.0432773	0.966156	0.987307	-5.64296		-2.29638	-6.01908	-1.93351	0.0758683	0.623852	-4.05741		2.38852	-6.01908	1.66933	0.119598	0.999648	-4.29385		0.714812	-6.01908	0.490726	0.632023	0.884849	-5.3232
ENSSSCG00000008229	SFTPB	SFTPB	3	59101952	59111834	SFTPB	SFTPB	SFTPB																																												-2.10792	-3.14832	-2.08186	0.0582603	0.350498	-4.08854		-2.84364	-3.14832	-2.82395	0.0146835	0.117739	-2.9259		-1.41728	-3.14832	-1.35996	0.197589	0.467595	-5.15526		-0.735722	-3.14832	-0.866026	0.402604	0.740332	-5.57479		1.78206	-3.14832	1.56792	0.141567	0.999648	-4.55915		-2.51985	-3.14832	-1.88333	0.0828505	0.404387	-4.17948
ENSSSCG00000008230	ATOH8	ATOH8	3	58964541	59001146	ATOH8	ATOH8	ATOH8		1.7166	3.39894	5.77324	8.84874e-05	0.00119314	1.44755		-1.34794	3.39894	-5.47742	0.000141481	0.00221599	0.80916		-0.173122	3.39894	-0.667761	0.516928	0.731535	-7.08321		-3.06454	3.39894	-10.5491	2.01097e-07	6.53304e-05	7.66477		-1.88972	3.39894	-6.31381	3.87387e-05	0.000708931	2.32885		1.17482	3.39894	4.71347	0.00050308	0.00848953	-0.468662		0.0746976	-0.844876	0.133551	0.895859	0.974643	-6.19377		-0.829178	-0.844876	-1.60396	0.133389	0.406959	-5.12587		0.25321	-0.844876	0.467606	0.64802	0.839386	-6.23797		-0.903876	-0.844876	-1.68988	0.115528	0.623852	-4.7653		-0.679233	-0.844876	-1.37493	0.193019	0.999648	-5.16508		-0.677577	-0.844876	-1.36924	0.194745	0.581185	-5.34735
ENSSSCG00000008232	RNF181		3	59171075	59174237		RNF181	RNF181		-0.444872	5.34148	-3.6879	0.00310558	0.0136338	-2.65102		0.10857	5.34148	0.884007	0.394065	0.551157	-7.13363		-0.258407	5.34148	-2.13087	0.054479	0.178872	-5.59223		0.553442	5.34148	4.51969	0.000702842	0.00361513	-0.934721		0.186465	5.34148	1.54241	0.148932	0.248693	-6.34249		-0.366977	5.34148	-2.98195	0.0114485	0.0608448	-3.92476		0.0373818	5.19975	0.210778	0.836418	0.958049	-7.33183		0.271376	5.19975	1.54641	0.146651	0.424411	-6.25986		0.355819	5.19975	2.02814	0.0641455	0.248411	-5.57274		0.233994	5.19975	1.31683	0.211256	0.641121	-6.30455		0.172527	5.19975	0.981563	0.344718	0.999648	-6.59607		0.00526996	5.19975	0.0298587	0.976646	0.994695	-7.29089
ENSSSCG00000008233	TMEM150A	TMEM150A	3	59166897	59171126	TMEM150A	TMEM150A	TMEM150A		0.410204	2.95313	2.35883	0.0361355	0.0846202	-4.58791		-0.828509	2.95313	-5.07428	0.000273565	0.00347892	0.248959		-1.05154	2.95313	-6.54039	2.77301e-05	0.000740321	2.51115		-1.23871	2.95313	-7.25329	1.01226e-05	0.000266767	3.77602		-1.46175	2.95313	-8.67219	1.63525e-06	9.61242e-05	5.55292		-0.223035	2.95313	-1.42109	0.180763	0.352501	-6.11781		0.03087	2.66354	0.149536	0.883489	0.97109	-6.88985		0.23763	2.66354	1.17437	0.261885	0.545422	-6.29218		-0.336372	2.66354	-1.71327	0.111046	0.346689	-5.65891		0.20676	2.66354	0.995428	0.33819	0.700682	-6.21215		0.0763939	2.66354	0.409471	0.689043	0.999648	-6.64393		0.161654	2.66354	0.862549	0.404443	0.771433	-6.54253
ENSSSCG00000008237	RETSAT	RETSAT	3	59399688	59416685	RETSAT	RETSAT	RETSAT		0.20959	6.98273	0.942248	0.364656	0.493367	-7.12309		1.03528	6.98273	4.64026	0.000570502	0.0058361	-0.937995		0.0744111	6.98273	0.334514	0.743768	0.876954	-7.64774		0.825685	6.98273	3.70464	0.00301199	0.0104335	-2.46536		-0.135179	6.98273	-0.608327	0.554315	0.664816	-7.35045		-0.960864	6.98273	-4.31099	0.00101294	0.0132452	-1.50816		-0.0239332	6.40668	-0.0827662	0.935333	0.986754	-7.36239		-0.593115	6.40668	-2.07681	0.058791	0.267317	-5.45486		-0.703861	6.40668	-2.46082	0.0290786	0.149606	-4.83803		-0.569182	6.40668	-1.97254	0.0708133	0.623852	-5.37173		-0.0716457	6.40668	-0.252552	0.804672	0.999648	-7.0799		-0.0618677	6.40668	-0.2182	0.830754	0.955115	-7.291
ENSSSCG00000008238	ELMOD3	ELMOD3	3	59369820	59401151	ELMOD3	ELMOD3	ELMOD3		-0.137547	5.34477	-1.23876	0.239127	0.358285	-6.75175		-0.527685	5.34477	-4.77497	0.000452897	0.00494785	-0.654969		-0.497112	5.34477	-4.50353	0.000722883	0.00800975	-1.25186		-0.390138	5.34477	-3.51833	0.00423875	0.0134946	-2.76368		-0.359565	5.34477	-3.24633	0.00700715	0.0247213	-3.41506		0.0305733	5.34477	0.277355	0.78623	0.881964	-7.47592		-0.330732	5.36899	-2.74732	0.0169756	0.181293	-4.17876		-0.309113	5.36899	-2.60017	0.0224027	0.153175	-4.52956		-0.134539	5.36899	-1.13082	0.279117	0.560958	-6.83354		0.0216194	5.36899	0.180685	0.859478	0.953831	-7.16674		-0.187232	5.36899	-1.57404	0.140147	0.999648	-5.88506		-0.258106	5.36899	-2.16231	0.0503797	0.320606	-5.16006
ENSSSCG00000008239	CAPG	CAPG	3	59335465	59366846	CAPG	CAPG	CAPG		0.0285473	5.10969	0.0888051	0.930702	0.953741	-7.50947		0.446058	5.10969	1.35381	0.200756	0.343666	-6.57274		0.480472	5.10969	1.46276	0.169235	0.377336	-6.55059		0.41751	5.10969	1.2594	0.231841	0.331391	-6.49019		0.451925	5.10969	1.36733	0.196597	0.307665	-6.50879		0.0344146	5.10969	0.101812	0.920588	0.954854	-7.43654		-0.109012	4.25981	-0.218304	0.830675	0.956057	-7.14258		-0.460677	4.25981	-0.961367	0.354386	0.620439	-6.80108		0.311241	4.25981	0.634525	0.537046	0.76889	-7.09377		-0.351665	4.25981	-0.720781	0.484153	0.785924	-6.74126		0.230019	4.25981	0.486433	0.63498	0.999648	-6.82637		1.61374	4.25981	3.50714	0.00401224	0.0958924	-2.58245
ENSSSCG00000008240			3	59319981	59327062	SH2D6		SH2D6		-1.17915	3.79935	-2.32164	0.0386595	0.0889438	-4.88973		-0.161047	3.79935	-0.301183	0.768432	0.850499	-7.19225		-0.361799	3.79935	-0.680797	0.508929	0.725039	-7.11917		1.01811	3.79935	1.97032	0.0723266	0.129665	-5.27384		0.817355	3.79935	1.59284	0.137191	0.233618	-5.99833		-0.200752	3.79935	-0.37222	0.716222	0.833813	-7.13225		0.194599	0.951489	0.841167	0.415874	0.791544	-6.32027		-0.322031	0.951489	-1.49072	0.160547	0.441799	-5.73317		1.25763	0.951489	5.27448	0.000164726	0.004378	0.971891		-0.51663	0.951489	-2.27657	0.0408935	0.623852	-4.24396		1.09213	0.951489	4.74532	0.000412209	0.123498	0.24791		0.57651	0.951489	2.43516	0.0305016	0.248819	-4.02963
ENSSSCG00000008241			3	59438903	59458954	TCF7L1	TCF7L1	TCF7L1		1.15449	2.92983	3.89174	0.00214333	0.0105071	-1.79298		-1.08871	2.92983	-4.15519	0.00133525	0.0105353	-1.42487		0.499926	2.92983	1.74596	0.106353	0.277983	-5.73128		-2.2432	2.92983	-7.73697	5.29786e-06	0.000200126	4.42764		-0.654564	2.92983	-2.11579	0.0559613	0.117509	-4.91666		1.58864	2.92983	5.69531	0.000100012	0.00277562	1.31021		-0.577749	1.12999	-2.06596	0.0599477	0.354396	-4.70919		0.0679992	1.12999	0.243288	0.811683	0.912964	-6.69553		-1.0044	1.12999	-3.79003	0.00235554	0.0272562	-1.73922		0.645749	1.12999	2.31635	0.0380081	0.623852	-4.13683		-0.66237	1.12999	-2.47192	0.0284834	0.838902	-3.82481		-0.816487	1.12999	-2.98951	0.0107233	0.151277	-3.04869
ENSSSCG00000008242	KCMF1	KCMF1	3	59588472	59708462	KCMF1	KCMF1	KCMF1		-0.118401	5.41147	-1.05084	0.314041	0.440953	-6.97835		-0.267056	5.41147	-2.36711	0.0355954	0.10197	-5.06975		0.0838255	5.41147	0.737798	0.474824	0.698311	-7.37503		-0.148655	5.41147	-1.3143	0.213322	0.309509	-6.48479		0.202227	5.41147	1.77552	0.101165	0.185433	-5.98765		0.350882	5.41147	3.07682	0.00959837	0.0547028	-3.7501		-0.00966747	5.51914	-0.0790973	0.938193	0.987259	-7.35724		0.152506	5.51914	1.26282	0.229439	0.515152	-6.63614		0.292315	5.51914	2.41908	0.0314273	0.158077	-4.90754		0.162174	5.51914	1.32768	0.207748	0.641103	-6.29842		0.00189617	5.51914	0.0158237	0.987622	0.999648	-7.10905		0.109605	5.51914	0.91467	0.377472	0.752081	-6.87606
ENSSSCG00000008245	TMSB10		3	59776235	59777363		TMSB10	TMSB10		-0.796352	9.33785	-2.75974	0.0172928	0.0484559	-4.34524		0.165983	9.33785	0.582338	0.571122	0.705276	-7.3639		0.217472	9.33785	0.762805	0.460318	0.686683	-7.35488		0.962335	9.33785	3.35456	0.00573436	0.0170742	-3.06905		1.01382	9.33785	3.53324	0.00412407	0.0170004	-2.87961		0.0514888	9.33785	0.181711	0.858844	0.924408	-7.50661		-0.250144	10.7761	-0.689938	0.502696	0.837505	-6.84231		0.524248	10.7761	1.4476	0.172058	0.455777	-6.12511		0.439482	10.7761	1.20885	0.248833	0.527637	-6.46871		0.774392	10.7761	2.15483	0.0510688	0.623852	-4.81404		-0.0180729	10.7761	-0.0498569	0.961015	0.999648	-6.82149		0.110202	10.7761	0.304234	0.765897	0.937035	-6.97532
ENSSSCG00000008247	SUCLG1	SUCLG1	3	60141884	60195051	SUCLG1	SUCLG1	SUCLG1		0.387832	7.8386	3.2549	0.00689673	0.0245544	-3.47893		0.464619	7.8386	3.90273	0.00210113	0.0146792	-2.27733		-0.129446	7.8386	-1.08414	0.299611	0.535459	-7.09107		0.076787	7.8386	0.647414	0.52956	0.629269	-7.1694		-0.517278	7.8386	-4.34837	0.000948381	0.00590296	-1.4184		-0.594066	7.8386	-4.99824	0.000310581	0.00606116	-0.278979		0.0420714	8.11333	0.203193	0.842216	0.958801	-7.29319		0.25535	8.11333	1.22079	0.244434	0.530711	-6.61916		0.111021	8.11333	0.528049	0.606606	0.814768	-7.2727		0.213279	8.11333	1.03269	0.32109	0.691995	-6.59127		-0.0213594	8.11333	-0.100431	0.921577	0.999648	-7.01241		-0.179588	8.11333	-0.850206	0.411016	0.77775	-6.84914
ENSSSCG00000008250			3	63205077	64417865		CTNNA2	CTNNA2		-0.896944	-0.383865	-0.907174	0.382178	0.510751	-6.07328		0.456501	-0.383865	0.399296	0.696693	0.799544	-6.27409		1.04687	-0.383865	0.918738	0.376337	0.61285	-6.04422		1.35345	-0.383865	1.21368	0.248225	0.349726	-5.47313		1.94382	-0.383865	1.74946	0.105726	0.191733	-4.9158		0.590372	-0.383865	0.478862	0.640648	0.777949	-6.14054
ENSSSCG00000008259	LRRTM4	LRRTM4	3	66128689	66884740	LRRTM4		LRRTM4		4.54358	-0.765607	5.93639	6.86679e-05	0.000991151	1.94718		0.636397	-0.765607	1.22008	0.245878	0.395833	-5.76653		0.135179	-0.765607	0.271052	0.790959	0.900886	-6.62986		-3.90719	-0.765607	-5.0358	0.00029168	0.00198157	0.570125		-4.40841	-0.765607	-5.73244	9.43351e-05	0.00125804	1.64217		-0.501218	-0.765607	-0.938848	0.366329	0.552091	-6.01163
ENSSSCG00000008261	HK2		3	68145890	68231615	HK2	HK2	HK2		-0.95251	2.68798	-3.82291	0.00242825	0.0114481	-2.02378		-0.473533	2.68798	-1.81808	0.0940947	0.20068	-5.54419		-0.0937524	2.68798	-0.351821	0.731075	0.87091	-7.14222		0.478978	2.68798	1.92356	0.0784641	0.138173	-5.23569		0.858758	2.68798	3.35824	0.00569549	0.0213561	-2.82352		0.37978	2.68798	1.42588	0.179406	0.350942	-6.05643		0.4141	5.91945	0.886429	0.391928	0.775929	-6.94274		-0.43016	5.91945	-0.942797	0.363445	0.628614	-6.98499		0.460825	5.91945	1.00734	0.332656	0.612938	-6.96919		-0.84426	5.91945	-1.81053	0.0940192	0.623852	-5.61383		-0.216514	5.91945	-0.479849	0.639526	0.999648	-6.99347		-0.527781	5.91945	-1.16978	0.263659	0.657648	-6.62003
ENSSSCG00000008262	SEMA4F	SEMA4F	3	68379322	68404595	SEMA4F	SEMA4F	SEMA4F		-0.365877	2.86242	-2.16434	0.0513201	0.110408	-5.02113		0.134937	2.86242	0.76141	0.46112	0.611172	-6.8008		0.151919	2.86242	0.862054	0.405562	0.639559	-6.83978		0.500814	2.86242	2.84551	0.0147499	0.0357873	-3.60911		0.517796	2.86242	2.95896	0.0119481	0.0367606	-3.54629		0.0169817	2.86242	0.0930318	0.927414	0.958994	-7.04553		0.109896	3.14496	0.441715	0.666153	0.903171	-6.88116		0.553396	3.14496	2.24683	0.043186	0.22436	-4.79304		0.17638	3.14496	0.732872	0.476999	0.728249	-6.85619		0.443501	3.14496	1.74796	0.104683	0.623852	-5.33243		-0.0535802	3.14496	-0.249181	0.807221	0.999648	-6.82627		-0.0984396	3.14496	-0.452105	0.658849	0.894491	-6.93959
ENSSSCG00000008263	M1AP	M1AP	3	68417915	68494421	M1AP	M1AP	M1AP		-3.26324	-3.90451	-4.6181	0.000592713	0.00423053	-0.00991195		3.28881	-3.90451	3.34794	0.00580502	0.0292485	-2.03789		0.23746	-3.90451	0.289969	0.776792	0.893778	-6.00022		6.55205	-3.90451	6.98546	1.46685e-05	0.000324692	2.23304		3.5007	-3.90451	4.77033	0.000456495	0.0035499	0.206607		-3.05135	-3.90451	-3.06912	0.00973657	0.0551191	-2.47116		-2.17318	-4.63493	-2.16526	0.0501113	0.325941	-3.79984		-1.96508	-4.63493	-2.01635	0.06551	0.285499	-4.05837		-3.2612	-4.63493	-3.47554	0.00425949	0.0413306	-1.78549		0.208096	-4.63493	0.22845	0.822948	0.941639	-5.55819		2.8729	-4.63493	2.67439	0.0194818	0.731254	-3.08578		0.923277	-4.63493	0.816377	0.429392	0.788097	-5.20075
ENSSSCG00000008265	DOK1		3	68494519	68497949	DOK1	DOK1	DOK1		-0.503925	5.21739	-3.03366	0.0103997	0.0329932	-3.86596		0.669738	5.21739	3.905	0.00209253	0.0146455	-2.21821		1.0343	5.21739	5.93942	6.83475e-05	0.00140453	1.2393		1.17366	5.21739	6.85781	1.75612e-05	0.00035083	2.91512		1.53822	5.21739	8.85106	1.32006e-06	8.47673e-05	5.51691		0.364561	5.21739	2.04079	0.0639101	0.179263	-5.52917		0.0154554	3.99486	0.0556896	0.956459	0.990606	-7.19962		0.36866	3.99486	1.35264	0.199856	0.484018	-6.37276		0.895046	3.99486	3.21159	0.00702937	0.0585002	-3.27231		0.353205	3.99486	1.2622	0.229653	0.647871	-6.2128		0.0831508	3.99486	0.313401	0.759084	0.999648	-6.92302		0.315946	3.99486	1.19346	0.254593	0.64951	-6.45537
ENSSSCG00000008266	LOXL3	LOXL3	3	68498189	68520115	LOXL3		LOXL3		1.33009	3.89515	3.23834	0.00711171	0.0251142	-3.17208		-0.865263	3.89515	-2.41568	0.0325803	0.0961495	-4.80183		0.13848	3.89515	0.366989	0.720019	0.865364	-7.35852		-2.19535	3.89515	-5.40978	0.000157781	0.00132268	0.863611		-1.19161	3.89515	-2.83661	0.0149956	0.0434504	-3.85307		1.00374	3.89515	2.7042	0.0191656	0.0838176	-4.22841		0.881461	-1.1024	1.1137	0.286126	0.695589	-5.46546		0.285451	-1.1024	0.391126	0.702212	0.855529	-6.13545		-0.304223	-1.1024	-0.431812	0.673147	0.852782	-6.20001		-0.596011	-1.1024	-0.744225	0.470341	0.778063	-5.6203		0.172856	-1.1024	0.299615	0.769337	0.999648	-6.06438		0.306536	-1.1024	0.530069	0.605245	0.87382	-6.15801
ENSSSCG00000008268	AUP1	AUP1	3	68519969	68523076	AUP1	AUP1	AUP1		-0.104672	6.45191	-0.957741	0.357099	0.485608	-7.10968		0.33365	6.45191	3.04202	0.0102393	0.0430014	-3.88532		-0.463261	6.45191	-4.23937	0.0011497	0.011196	-1.77941		0.438322	6.45191	3.99623	0.00177498	0.00708425	-1.92576		-0.358589	6.45191	-3.28139	0.00656627	0.0236155	-3.4012		-0.796911	6.45191	-7.26651	9.94128e-06	0.000557428	3.32246		0.0593115	6.60616	0.500004	0.625657	0.888225	-7.25061		-0.0935457	6.60616	-0.789416	0.444415	0.689685	-7.12863		0.0571402	6.60616	0.482432	0.637741	0.83287	-7.3821		-0.152857	6.60616	-1.28733	0.221037	0.644007	-6.36947		0.0430253	6.60616	0.361881	0.723415	0.999648	-7.04045		-0.0386067	6.60616	-0.325569	0.750074	0.930841	-7.25818
ENSSSCG00000008270	CCDC142	CCDC142	3	68563473	68574140	CCDC142	CCDC142	CCDC142		0.083817	5.63157	0.975388	0.348628	0.476721	-7.06641		-0.152233	5.63157	-1.77183	0.1018	0.211932	-6.05953		-0.533091	5.63157	-6.2491	4.26738e-05	0.000988457	1.67649		-0.23605	5.63157	-2.73273	0.0181796	0.0423974	-4.23681		-0.616908	5.63157	-7.19216	1.10081e-05	0.000323542	3.24828		-0.380858	5.63157	-4.44089	0.000806338	0.0114184	-1.25295		-0.0759853	6.04402	-0.531874	0.60403	0.881829	-7.23514		0.08786	6.04402	0.617466	0.547883	0.761364	-7.25855		0.105514	6.04402	0.741611	0.471869	0.724793	-7.22099		0.163845	6.04402	1.14699	0.272619	0.664825	-6.53633		0.123879	6.04402	0.870469	0.400263	0.999648	-6.72381		-0.0306593	6.04402	-0.215569	0.832761	0.955571	-7.29592
ENSSSCG00000008274			3	68643247	68673604	DCTN1		DCTN1		0.385736	7.20313	3.54729	0.00401889	0.0164035	-2.94273		-0.175903	7.20313	-1.61682	0.131895	0.254921	-6.31322		0.299934	7.20313	2.75823	0.0173412	0.0800491	-4.52554		-0.561638	7.20313	-5.16906	0.000233799	0.00172901	0.162704		-0.0858021	7.20313	-0.790079	0.44482	0.566492	-7.21982		0.475836	7.20313	4.37937	0.000898091	0.0122282	-1.38747		-0.215763	7.21797	-0.864902	0.403198	0.78394	-6.98399		-0.623393	7.21797	-2.48386	0.0278558	0.175194	-4.73968		-0.286193	7.21797	-1.14475	0.273512	0.555096	-6.82276		-0.40763	7.21797	-1.62154	0.129549	0.623852	-5.90813		0.0282555	7.21797	0.111528	0.912948	0.999648	-7.08145		0.225763	7.21797	0.890528	0.389807	0.761307	-6.87636
ENSSSCG00000008275	TTC31	TTC31	3	68555232	68564007	TTC31	TTC31	TTC31		-0.325554	5.75874	-1.88152	0.0843849	0.161698	-5.90112		0.216336	5.75874	1.23774	0.239492	0.388868	-6.7921		0.0671092	5.75874	0.385696	0.706475	0.856469	-7.6132		0.54189	5.75874	3.10253	0.00915065	0.0245409	-3.56909		0.392663	5.75874	2.25836	0.0433471	0.096754	-5.23784		-0.149227	5.75874	-0.849779	0.412088	0.594832	-7.16148		0.225895	4.33829	1.30137	0.216339	0.626467	-6.32828		-0.0801314	4.33829	-0.484031	0.636636	0.816889	-7.174		-0.315177	4.33829	-1.92457	0.0770711	0.277728	-5.61455		-0.306026	4.33829	-1.77798	0.0994393	0.623852	-5.50275		-0.0629093	4.33829	-0.403026	0.693658	0.999648	-6.92907		0.0113196	4.33829	0.0723087	0.943487	0.987606	-7.21152
ENSSSCG00000008278	LBX2	LBX2	3	68550253	68551881	LBX2	LBX2	LBX2		-3.54778	-6.48047	-3.75131	0.00276612	0.0125788	-1.52628		-0.461502	-6.48047	-0.458766	0.654604	0.769792	-5.4301		-0.289882	-6.48047	-0.288279	0.778054	0.894347	-5.58795		3.08628	-6.48047	3.26411	0.00677997	0.0195347	-2.31752		3.2579	-6.48047	3.44733	0.00483123	0.0189825	-1.97214		0.17162	-6.48047	0.170703	0.867302	0.928247	-5.49078
ENSSSCG00000008281	RTKN	RTKN	3	68598236	68613633	RTKN	RTKN	RTKN		-0.403033	5.31044	-1.68831	0.117157	0.207891	-6.17113		-0.0518042	5.31044	-0.214091	0.834072	0.895862	-7.51847		-0.296348	5.31044	-1.23608	0.240086	0.467307	-6.89283		0.351229	5.31044	1.45568	0.171148	0.259611	-6.29931		0.106685	5.31044	0.446309	0.663324	0.757145	-7.4047		-0.244543	5.31044	-1.00934	0.332739	0.51931	-6.98787		-0.0616399	5.65476	-0.292821	0.774407	0.93943	-7.30831		-0.237953	5.65476	-1.15094	0.27105	0.553937	-6.7659		-0.204758	5.65476	-0.990717	0.340398	0.620817	-6.98505		-0.176313	5.65476	-0.841691	0.415591	0.745542	-6.81156		0.00293716	5.65476	0.014346	0.988778	0.999648	-7.11067		-0.0436939	5.65476	-0.213135	0.834619	0.955823	-7.2871
ENSSSCG00000008282	WDR54	WDR54	3	68614019	68622598	WDR54	WDR54	WDR54		-0.093895	1.29922	-0.329496	0.747463	0.826579	-6.73497		-0.27469	1.29922	-0.962724	0.354693	0.512571	-6.31851		0.480219	1.29922	1.60299	0.134926	0.325674	-5.61807		-0.180795	1.29922	-0.627783	0.541913	0.640194	-6.3886		0.574114	1.29922	1.90143	0.0815312	0.157267	-5.0141		0.754909	1.29922	2.49764	0.0280433	0.105397	-4.0412		0.67969	1.92426	2.18017	0.0487714	0.320725	-4.65648		1.1714	1.92426	3.78626	0.00237226	0.0346236	-1.78941		0.212381	1.92426	0.724832	0.481749	0.731435	-6.70888		0.491709	1.92426	1.5089	0.155891	0.625638	-5.47659		0.0193097	1.92426	0.0713728	0.944217	0.999648	-6.67106		-0.552019	1.92426	-1.96071	0.072312	0.378152	-5.04722
ENSSSCG00000008284			3	68624114	68630954
ENSSSCG00000008287			3	68585038	68588305	INO80B-WBP1	INO80B	INO80B-WBP1		0.265864	3.78902	1.55962	0.144831	0.24462	-6.10328		0.156199	3.78902	0.909154	0.381173	0.538754	-6.86276		-0.403588	3.78902	-2.45435	0.0303577	0.119708	-4.82157		-0.109665	3.78902	-0.6197	0.547047	0.644885	-6.86712		-0.669452	3.78902	-3.93427	0.00198474	0.0100044	-1.91526		-0.559787	3.78902	-3.26396	0.00678182	0.0432778	-3.16705		-0.0178083	4.6761	-0.125395	0.902182	0.976246	-7.27087		0.138063	4.6761	0.995281	0.338259	0.607569	-6.86121		-0.141632	4.6761	-1.03123	0.321749	0.603779	-6.8846		0.155872	4.6761	1.09859	0.292419	0.674718	-6.48498		0.222743	4.6761	1.63768	0.126111	0.999648	-5.74968		-0.167553	4.6761	-1.21482	0.246627	0.641359	-6.49026
ENSSSCG00000008289	MTHFD2	MTHFD2	3	68819612	68853067	MTHFD2		MTHFD2		-0.349242	3.61574	-2.01897	0.0664139	0.134606	-5.43498		0.253749	3.61574	1.38776	0.190449	0.331951	-6.31306		0.459782	3.61574	2.49123	0.0283746	0.114279	-4.68706		0.602991	3.61574	3.30814	0.0062489	0.0183137	-2.9129		0.809024	3.61574	4.39685	0.000870964	0.00556431	-1.042		0.206033	3.61574	1.06995	0.3057	0.493037	-6.60931		0.740115	5.22805	2.86756	0.013518	0.159996	-3.93406		0.744457	5.22805	2.95327	0.011488	0.101392	-3.86512		0.623648	5.22805	2.48393	0.0278523	0.145698	-4.78093		0.00434231	5.22805	0.016699	0.986937	0.997713	-7.14807		-0.20418	5.22805	-0.826697	0.42373	0.999648	-6.74947		-0.374554	5.22805	-1.51169	0.155188	0.529218	-6.17702
ENSSSCG00000008292	TET3	TET3	3	68918933	69020986	TET3	TET3	TET3		0.0869405	6.3383	0.338687	0.740701	0.822492	-7.52356		0.85811	6.3383	3.32376	0.00607067	0.0300629	-3.35724		0.739688	6.3383	2.87218	0.0140376	0.0691644	-4.31232		0.771169	6.3383	2.98777	0.0113253	0.0290669	-3.7933		0.652747	6.3383	2.53524	0.0261725	0.0661263	-4.76437		-0.118422	6.3383	-0.457345	0.655596	0.788533	-7.44304		0.339138	6.09053	0.947201	0.361282	0.754561	-6.87913		-0.380298	6.09053	-1.08973	0.296159	0.574428	-6.83114		0.0415647	6.09053	0.118994	0.907149	0.964936	-7.48278		-0.719436	6.09053	-2.01747	0.0653783	0.623852	-5.27984		-0.117962	6.09053	-0.343265	0.737037	0.999648	-7.05169		0.424187	6.09053	1.23115	0.240668	0.63499	-6.54514
ENSSSCG00000008293	DGUOK	DGUOK	3	69054760	69091341	DGUOK	DGUOK	DGUOK		-0.318264	3.45664	-2.43527	0.0314352	0.0760077	-4.66673		-0.0816664	3.45664	-0.605389	0.556201	0.693407	-7.0399		-0.230068	3.45664	-1.73613	0.108129	0.280791	-5.91941		0.236597	3.45664	1.75948	0.103951	0.173314	-5.56453		0.0881954	3.45664	0.667798	0.516905	0.632264	-6.97579		-0.148402	3.45664	-1.08978	0.297217	0.484667	-6.58923		0.113307	3.38665	0.538876	0.599329	0.880039	-6.91197		0.224592	3.38665	1.0988	0.292331	0.571801	-6.54635		-0.307419	3.38665	-1.54873	0.146095	0.399801	-6.06514		0.111285	3.38665	0.527347	0.607079	0.850271	-6.73817		-0.13642	3.38665	-0.696808	0.498529	0.999648	-6.61215		-0.455349	3.38665	-2.26936	0.0414386	0.288599	-4.73305
ENSSSCG00000008294	ACTG2	ACTG2	3	69096782	69121349	ACTG2	ACTA1	ACTG2		3.67164	8.83601	2.60533	0.0230047	0.0602914	-4.57456		-3.51297	8.83601	-2.55684	0.0251536	0.0801793	-4.69045		-1.3225	8.83601	-0.986488	0.343375	0.582173	-7.14309		-7.18462	8.83601	-4.96724	0.000327151	0.00213819	-0.0648816		-4.99415	8.83601	-3.52384	0.004196	0.017195	-2.83764		2.19047	8.83601	1.5845	0.139076	0.297167	-6.24394		4.4851	-1.9394	4.35664	0.000827518	0.0290124	-0.337443		2.54001	-1.9394	3.16408	0.00769393	0.0772389	-2.60852		3.76836	-1.9394	4.00704	0.00157208	0.0207737	-1.0133		-1.94509	-1.9394	-1.80338	0.0951877	0.623852	-4.49403		-0.713034	-1.9394	-1.01818	0.327674	0.999648	-5.74017		-3.18938	-1.9394	-3.38253	0.00508045	0.105172	-2.03153
ENSSSCG00000008297	TPRKB	TPRKB	3	69236352	69243914	TPRKB	TPRKB	TPRKB		-0.640476	3.25477	-4.25816	0.00111206	0.00662065	-1.26565		-0.336792	3.25477	-2.16687	0.0510886	0.130505	-5.0358		-0.443505	3.25477	-2.89319	0.0135006	0.0672063	-3.87929		0.303684	3.25477	1.99926	0.0687528	0.124335	-5.14557		0.196971	3.25477	1.31636	0.212651	0.326253	-6.29012		-0.106713	3.25477	-0.689755	0.503474	0.669819	-6.89488		-0.185614	3.90499	-0.687383	0.504251	0.837952	-6.94804		0.00735572	3.90499	0.0279137	0.978167	0.992482	-7.29173		0.107874	3.90499	0.409191	0.689244	0.861712	-7.25223		0.19297	3.90499	0.719928	0.484661	0.786068	-6.75489		-0.142935	3.90499	-0.531682	0.604159	0.999648	-6.78141		-0.102673	3.90499	-0.379563	0.710566	0.915948	-7.04939
ENSSSCG00000008298	DUSP11	DUSP11	3	69201239	69226321	DUSP11	DUSP11	DUSP11		0.043212	5.05118	0.329477	0.747477	0.826579	-7.48097		0.185684	5.05118	1.399	0.187135	0.327663	-6.55282		0.345292	5.05118	2.59504	0.0234452	0.0992329	-4.75996		0.142472	5.05118	1.06789	0.306592	0.412857	-6.74491		0.30208	5.05118	2.25866	0.0433232	0.0967118	-5.18634		0.159608	5.05118	1.18016	0.260813	0.445612	-6.77576		-0.253095	5.06438	-1.19993	0.252161	0.664712	-6.60137		0.0271769	5.06438	0.130472	0.898245	0.95665	-7.40819		-0.00254255	5.06438	-0.0122344	0.990429	0.996447	-7.46946		0.280272	5.06438	1.33272	0.206133	0.641103	-6.268		0.0804383	5.06438	0.387909	0.704533	0.999648	-6.99962		-0.0168872	5.06438	-0.081082	0.936646	0.986317	-7.2738
ENSSSCG00000008299	C2orf78	C2orf78	3	69193177	69201117	C2orf78	C2orf78	C2orf78
ENSSSCG00000008300	STAMBP	STAMBP	3	69133978	69188182	STAMBP	STAMBP	STAMBP		0.280347	4.43568	1.69951	0.114984	0.205101	-6.05444		0.560094	4.43568	3.29477	0.00640547	0.0312751	-3.25846		0.489666	4.43568	2.91169	0.0130445	0.0656173	-4.09262		0.279747	4.43568	1.61561	0.132157	0.210562	-5.94135		0.209319	4.43568	1.22113	0.245495	0.363875	-6.61518		-0.0704286	4.43568	-0.40014	0.696088	0.819296	-7.27917		-0.0117268	4.86308	-0.0956178	0.925322	0.984577	-7.29844		0.0901928	4.86308	0.75195	0.465844	0.706115	-7.09918		0.0949851	4.86308	0.793521	0.442107	0.70288	-7.11803		0.10192	4.86308	0.832832	0.420387	0.748343	-6.76584		0.128073	4.86308	1.08304	0.299004	0.999648	-6.46793		0.0491674	4.86308	0.413888	0.685888	0.90562	-7.17464
ENSSSCG00000008302	FBXO41	FBXO41	3	69496651	69525845	FBXO41	FBXO41	FBXO41		2.55878	-2.02869	2.89487	0.0134585	0.0399423	-2.8758		1.07279	-2.02869	1.26387	0.230287	0.378164	-5.36691		1.55007	-2.02869	1.84252	0.09024	0.249382	-4.70767		-1.48599	-2.02869	-1.56568	0.143409	0.22488	-4.75053		-1.00871	-2.02869	-1.06919	0.306028	0.430272	-5.44392		0.477281	-2.02869	0.522144	0.611077	0.755383	-5.90692		-0.80386	-3.9912	-0.925589	0.371982	0.764184	-5.36067		0.139019	-3.9912	0.15722	0.877554	0.946872	-5.79963		-1.05815	-3.9912	-1.2722	0.226194	0.503052	-5.15467		0.942879	-3.9912	1.08345	0.298831	0.678163	-5.08146		0.226952	-3.9912	0.255022	0.802805	0.999648	-5.47492		-0.236175	-3.9912	-0.25729	0.801093	0.947733	-5.62081
ENSSSCG00000008303	CCT7		3	69526534	69546548	CCT7	CCT7	CCT7		-0.0918141	7.45968	-0.647399	0.529569	0.64951	-7.36151		-0.253562	7.45968	-1.78801	0.099042	0.207836	-6.05774		-0.10968	7.45968	-0.773625	0.454129	0.681196	-7.39085		-0.161748	7.45968	-1.14135	0.275999	0.380239	-6.72759		-0.0178663	7.45968	-0.126104	0.901738	0.936689	-7.537		0.143882	7.45968	1.0156	0.329867	0.516765	-7.02909		-0.238753	8.23731	-1.94232	0.0746989	0.395569	-5.54166		-0.239318	8.23731	-1.91699	0.0781055	0.313674	-5.63684		0.0513556	8.23731	0.413223	0.686362	0.860238	-7.33291		-0.000564575	8.23731	-0.00455295	0.996438	0.999228	-7.12771		0.105986	8.23731	0.841824	0.415519	0.999648	-6.65044		0.146174	8.23731	1.16427	0.265803	0.659101	-6.53307
ENSSSCG00000008304	PRADC1	PRADC1	3	69547510	69555085	PRADC1	PRADC1	PRADC1		-0.36834	5.28446	-3.00645	0.0109389	0.0342822	-3.90709		-0.22779	5.28446	-1.84161	0.0903814	0.195335	-5.92506		-0.664693	5.28446	-5.44194	0.000149798	0.00251043	0.379602		0.14055	5.28446	1.13946	0.276754	0.380955	-6.68136		-0.296353	5.28446	-2.43334	0.0315466	0.076022	-4.91191		-0.436903	5.28446	-3.55263	0.00397964	0.0309775	-2.86619		-0.133768	5.32903	-0.782814	0.448145	0.80919	-7.03936		-0.0870784	5.32903	-0.515538	0.615069	0.804264	-7.30209		0.23986	5.32903	1.41623	0.18086	0.447547	-6.4896		0.0466901	5.32903	0.273893	0.788589	0.929445	-7.14539		-0.00508791	5.32903	-0.0300582	0.97649	0.999648	-7.09879		-0.202967	5.32903	-1.19335	0.254636	0.64951	-6.57186
ENSSSCG00000008305	SMYD5	SMYD5	3	69552731	69571128	SMYD5	NOTO	SMYD5		0.126096	3.01089	0.373721	0.715134	0.803506	-7.02541		-0.296788	3.01089	-0.893111	0.389364	0.546717	-6.70416		-0.275845	3.01089	-0.830746	0.422345	0.654042	-6.87619		-0.422884	3.01089	-1.24116	0.238271	0.33852	-6.12469		-0.401941	3.01089	-1.18055	0.260662	0.381187	-6.34316		0.0209429	3.01089	0.0624251	0.951252	0.972392	-7.08225		-0.176263	4.22854	-0.540436	0.598284	0.880039	-6.9862		-0.317612	4.22854	-1.01119	0.330879	0.601327	-6.72159		-0.41296	4.22854	-1.32283	0.209311	0.482953	-6.42523		-0.141349	4.22854	-0.442904	0.665315	0.87804	-6.88109		-0.0658842	4.22854	-0.227412	0.823738	0.999648	-6.9605		-0.122381	4.22854	-0.419213	0.682092	0.903849	-7.08858
ENSSSCG00000008307	SFXN5	SFXN5	3	69701149	69839893	SFXN5	SFXN5	SFXN5		2.34888	3.77085	11.6883	6.50502e-08	1.78265e-05	8.70838		3.26274	3.77085	14.4718	5.87889e-09	4.97329e-06	11.1565		2.61148	3.77085	12.5193	3.02438e-08	8.65373e-06	9.45748		0.913857	3.77085	3.85792	0.00227875	0.00849543	-1.82511		0.262597	3.77085	1.18104	0.260474	0.380998	-6.50462		-0.65126	3.77085	-2.69096	0.0196407	0.0848278	-4.10385		0.962043	2.7808	3.18445	0.00740162	0.111586	-2.95283		1.03872	2.7808	3.54582	0.00372936	0.0472348	-2.36269		1.01515	2.7808	3.48915	0.0041512	0.0404994	-2.5208		0.076673	2.7808	0.246458	0.809282	0.937732	-6.68058		0.0357691	2.7808	0.145891	0.886307	0.999648	-6.84393		-0.334672	2.7808	-1.32004	0.210213	0.601096	-6.14982
ENSSSCG00000008308	EMX1	EMX1	3	69831459	69859731	EMX1	EMX1	EMX1		-1.99569	-5.59895	-2.33944	0.0374311	0.08694	-3.61846		1.87567	-5.59895	1.8914	0.0829584	0.183841	-4.19512		1.32499	-5.59895	1.3732	0.194813	0.411339	-4.94142		3.87136	-5.59895	4.05659	0.00159261	0.00652709	-1.16115		3.32068	-5.59895	3.59184	0.00370308	0.0156837	-1.6834		-0.55068	-5.59895	-0.528225	0.606978	0.752364	-5.47257
ENSSSCG00000008309	SPR	SPR	3	69887386	69894758	SPR	SPR	SPR		0.508092	4.06914	1.40272	0.186048	0.295529	-6.29488		-0.717161	4.06914	-2.1209	0.0554546	0.138163	-5.29043		-1.10469	4.06914	-3.3318	0.00598109	0.0372755	-3.24842		-1.22525	4.06914	-3.41904	0.0050902	0.0155454	-2.71972		-1.61279	4.06914	-4.57254	0.00064127	0.00448014	-0.761552		-0.387534	4.06914	-1.18613	0.258534	0.443041	-6.64044		-0.0996113	4.36077	-0.551434	0.590945	0.877062	-7.08042		0.111813	4.36077	0.633933	0.53742	0.754118	-7.12389		-0.400897	4.36077	-2.31728	0.0379433	0.17879	-5.00132		0.211424	4.36077	1.17243	0.262632	0.661283	-6.36711		0.176139	4.36077	1.01721	0.328119	0.999648	-6.48083		-0.535168	4.36077	-2.98536	0.0108083	0.151832	-3.56789
ENSSSCG00000008310	EXOC6B	EXOC6B	3	69939173	70546702	EXOC6B		EXOC6B		0.418291	4.86484	2.72887	0.01831	0.0506488	-4.35654		-0.353202	4.86484	-2.36107	0.0359884	0.10279	-5.03949		0.0668942	4.86484	0.441294	0.66685	0.832803	-7.5107		-0.771493	4.86484	-5.01715	0.00030091	0.00201979	-0.00268784		-0.351397	4.86484	-2.25784	0.0433874	0.0968329	-5.13558		0.420096	4.86484	2.76219	0.0172145	0.0783125	-4.28263		-0.621389	5.53069	-4.98542	0.000270605	0.0138933	0.0200432		-0.527554	5.53069	-4.29085	0.000932795	0.0184079	-1.3305		-0.489699	5.53069	-3.98451	0.00163914	0.0214363	-1.95429		0.0938353	5.53069	0.762554	0.459714	0.771953	-6.8723		-0.0338038	5.53069	-0.277795	0.785659	0.999648	-7.05387		0.210852	5.53069	1.73378	0.107243	0.448515	-5.84987
ENSSSCG00000008311	CYP26B1	CYP26B1	3	70572197	70593408	CYP26B1	CYP26B1	CYP26B1		0.805248	2.73226	2.24543	0.044369	0.098605	-4.97356		1.93348	2.73226	4.81821	0.000420771	0.00468361	-0.213703		2.62299	2.73226	6.08358	5.48004e-05	0.00118869	1.85324		1.12823	2.73226	2.70776	0.0190396	0.0439186	-3.84152		1.81774	2.73226	4.09487	0.00148708	0.00814474	-1.38099		0.689512	2.73226	1.46527	0.168562	0.336858	-5.88909		-3.10865	0.557224	-3.15919	0.00776589	0.115493	-2.59217		-3.11858	0.557224	-3.21306	0.00700968	0.0729657	-2.55555		-2.79124	0.557224	-2.86899	0.0134814	0.0904508	-3.22132		-0.00992756	0.557224	-0.013279	0.989612	0.998365	-6.51818		-0.163086	0.557224	-0.144695	0.887232	0.999648	-6.02155		0.110417	0.557224	0.0984588	0.923111	0.981983	-6.22556
ENSSSCG00000008312	DYSF	DYSF	3	71020141	71246967	DYSF	DYSF	DYSF		1.75326	5.14093	3.18353	0.00787283	0.0269386	-3.36894		-1.57104	5.14093	-3.35709	0.00570765	0.0289552	-3.20587		-0.898888	5.14093	-1.90297	0.0813149	0.233282	-5.89062		-3.3243	5.14093	-6.1143	5.22994e-05	0.000647734	1.92465		-2.65215	5.14093	-4.85143	0.000397713	0.00324321	-0.294608		0.672151	5.14093	1.4556	0.171171	0.340331	-6.42569		1.6084	-1.45823	1.3128	0.21257	0.623883	-5.24147		0.64165	-1.45823	0.589156	0.566131	0.772756	-6.06688		0.322678	-1.45823	0.302316	0.767325	0.902914	-6.26502		-0.966751	-1.45823	-0.779767	0.449873	0.766995	-5.5901		-0.239978	-1.45823	-0.263225	0.796616	0.999648	-6.05059		-1.45667	-1.45823	-1.48109	0.163058	0.541313	-5.16298
ENSSSCG00000008314	ATP6V1B1	ATP6V1B1	3	71560738	71591856	ATP6V1B1	ATP6V1B1	ATP6V1B1		-1.07189	-3.27192	-1.59072	0.137668	0.235351	-4.89617		0.217502	-3.27192	0.283953	0.781288	0.85968	-5.91122		-1.00052	-3.27192	-1.45345	0.171757	0.380797	-5.15989		1.28939	-3.27192	1.73546	0.108251	0.179194	-4.48947		0.0713702	-3.27192	0.108533	0.915367	0.946445	-6.04782		-1.21802	-3.27192	-1.61464	0.132368	0.287571	-4.75876		-0.665704	-1.71449	-0.920581	0.374493	0.766476	-5.74748		0.157695	-1.71449	0.206301	0.83984	0.926646	-6.16366		-1.85659	-1.71449	-2.7955	0.0154964	0.0993576	-3.20671		0.823398	-1.71449	1.08734	0.297172	0.677133	-5.38959		0.385812	-1.71449	0.537336	0.600361	0.999648	-5.77687		-1.68322	-1.71449	-2.03697	0.0631424	0.357669	-4.18156
ENSSSCG00000008316	NAGK	NAGK	3	71500337	71512998	NAGK	NAGK	NAGK		0.372329	6.13671	2.71166	0.0189027	0.0519037	-4.48543		0.121503	6.13671	0.885358	0.393365	0.550389	-7.17654		0.169769	6.13671	1.23726	0.239664	0.467108	-6.92588		-0.250826	6.13671	-1.82181	0.0934979	0.159119	-5.80869		-0.20256	6.13671	-1.47148	0.166904	0.272073	-6.46476		0.0482659	6.13671	0.350802	0.731821	0.844158	-7.49209		0.14981	5.79563	1.01376	0.329696	0.730772	-6.83437		0.370392	5.79563	2.53581	0.0252778	0.165881	-4.65442		0.0809218	5.79563	0.555626	0.58816	0.80285	-7.3367		0.220582	5.79563	1.49154	0.160334	0.627016	-6.08779		0.14151	5.79563	0.978131	0.346347	0.999648	-6.62105		0.0972926	5.79563	0.672694	0.513244	0.828742	-7.07878
ENSSSCG00000008317			3	71540380	71548990	AC007040.2		AC007040.2		-0.122318	5.99009	-1.33781	0.205769	0.319042	-6.67931		0.000664722	5.99009	0.00724301	0.99434	0.996594	-7.58116		-0.341464	5.99009	-3.73695	0.0028395	0.021556	-2.70183		0.122983	5.99009	1.33898	0.205399	0.300304	-6.48455		-0.219145	5.99009	-2.39634	0.0337502	0.0800338	-5.0076		-0.342128	5.99009	-3.72721	0.00289041	0.0252196	-2.57691		-0.111476	6.12929	-0.849522	0.411382	0.788502	-7.0093		-0.0309057	6.12929	-0.236266	0.817009	0.915643	-7.43073		0.0931912	6.12929	0.712547	0.489063	0.73671	-7.24303		0.0805702	6.12929	0.613927	0.550146	0.822033	-7.00925		0.0680602	6.12929	0.520421	0.611759	0.999648	-6.9751		-0.022906	6.12929	-0.175273	0.86364	0.966455	-7.30496
ENSSSCG00000008318	VAX2	VAX2	3	71593807	71622444	VAX2		VAX2		1.16591	-2.79011	1.7286	0.109509	0.197416	-4.68273		0.0579239	-2.79011	0.0901882	0.929626	0.956977	-6.08473		1.59353	-2.79011	2.24076	0.0447439	0.156608	-3.96387		-1.10799	-2.79011	-1.60521	0.134435	0.213388	-4.68985		0.427612	-2.79011	0.570735	0.578715	0.685502	-5.74168		1.5356	-2.79011	2.11816	0.0557256	0.163882	-4.04532
ENSSSCG00000008319	CD207		3	71668223	71675417	CD207	CD207	CD207		2.55727	-0.778439	2.86769	0.0141552	0.0415725	-3.02322		0.691685	-0.778439	0.925513	0.372944	0.530709	-5.99646		1.18203	-0.778439	1.56021	0.144693	0.340709	-5.36149		-1.86559	-0.778439	-2.02674	0.0655122	0.119485	-4.25282		-1.37525	-0.778439	-1.48424	0.16354	0.26771	-5.13656		0.490342	-0.778439	0.61248	0.551654	0.710877	-6.14676
ENSSSCG00000008321	FIGLA	FIGLA	3	71709681	71723699	FIGLA	FIGLA	FIGLA
ENSSSCG00000008326	TGFA	TGFA	3	71948137	72050488	TGFA	TGFA	TGFA		0.926721	0.521487	2.64367	0.0214341	0.0570432	-3.78533		2.31886	0.521487	5.59821	0.000116634	0.00191506	1.46275		0.49958	0.521487	1.46706	0.168081	0.375731	-5.80364		1.39214	0.521487	3.23746	0.00712336	0.0203225	-2.42261		-0.427141	0.521487	-1.16773	0.265603	0.386785	-5.94599		-1.81928	0.521487	-4.28878	0.00105344	0.0136011	-0.680191		-0.371008	4.13501	-1.33169	0.206464	0.618663	-6.25663		-0.343802	4.13501	-1.26843	0.227491	0.513156	-6.43165		0.438115	4.13501	1.57373	0.14022	0.391617	-6.05374		0.0272057	4.13501	0.0998358	0.92204	0.977375	-6.98546		0.234356	4.13501	0.916614	0.376491	0.999648	-6.52607		0.874469	4.13501	3.46111	0.00437743	0.100062	-2.66417
ENSSSCG00000008332	C2orf42	C2orf42	3	72289635	72320503	C2orf42	C2orf42	C2orf42		0.193348	3.15436	1.20794	0.250345	0.371065	-6.41554		-0.379521	3.15436	-2.43224	0.0316099	0.0940564	-4.59951		0.097653	3.15436	0.609216	0.553745	0.756935	-7.08003		-0.572869	3.15436	-3.56263	0.00390712	0.0127061	-2.33313		-0.0956949	3.15436	-0.580816	0.572115	0.679741	-6.90967		0.477174	3.15436	2.96333	0.0118514	0.0617051	-3.5899		-0.0270554	3.82904	-0.213951	0.833996	0.956807	-7.12555		0.0671803	3.82904	0.547272	0.593717	0.79102	-7.09158		-0.0141421	3.82904	-0.116123	0.909378	0.965857	-7.301		0.0942357	3.82904	0.748152	0.468051	0.776897	-6.68368		-0.126041	3.82904	-1.05186	0.312545	0.999648	-6.36637		-0.12865	3.82904	-1.06521	0.306692	0.694949	-6.54436
ENSSSCG00000008334	MXD1	MXD1	3	72517832	72545247	MXD1	MXD1	MXD1		-0.63491	6.15803	-1.875	0.0853388	0.163076	-5.90996		1.08952	6.15803	3.18471	0.00785566	0.0359219	-3.60215		1.61786	6.15803	4.67274	0.000539493	0.00645567	-0.963079		1.72443	6.15803	5.03775	0.000290732	0.00197789	-0.0428094		2.25277	6.15803	6.503	2.9289e-05	0.000595482	2.23017		0.528342	6.15803	1.51074	0.156739	0.322097	-6.39322		0.18666	4.2901	1.12161	0.282869	0.692817	-6.56203		-0.0532868	4.2901	-0.334696	0.743339	0.878929	-7.26054		0.127659	4.2901	0.799269	0.438886	0.700026	-7.03226		-0.239946	4.2901	-1.45436	0.170207	0.627525	-5.98994		0.284066	4.2901	1.81389	0.0934767	0.999648	-5.4319		0.548966	4.2901	3.51573	0.00394761	0.095413	-2.58407
ENSSSCG00000008335			3	72572478	72619691	GMCL2	GMCL1	GMCL2		-0.0338072	3.59762	-0.234803	0.818322	0.879139	-7.25984		0.0946106	3.59762	0.642566	0.532595	0.673835	-7.05284		0.387543	3.59762	2.58706	0.0237928	0.100333	-4.50509		0.128418	3.59762	0.861039	0.406099	0.514955	-6.67824		0.421351	3.59762	2.77888	0.0166901	0.0471868	-3.99221		0.292933	3.59762	1.89599	0.0823025	0.211401	-5.50536		0.0832898	5.01342	0.530954	0.604649	0.882262	-7.17405		0.153557	5.01342	0.999282	0.336392	0.605733	-6.89874		0.3127	5.01342	2.03221	0.063682	0.247255	-5.54294		0.0702672	5.01342	0.448114	0.66165	0.876825	-7.03965		-0.0343035	5.01342	-0.22618	0.824675	0.999648	-7.05902		-0.163087	5.01342	-1.07026	0.304499	0.693256	-6.69487
ENSSSCG00000008336	ANXA4		3	72622357	72793636	ANXA4	ANXA4	ANXA4		-0.669965	7.43797	-2.13323	0.05425	0.115221	-5.49667		-0.12925	7.43797	-0.412917	0.686953	0.792773	-7.49651		0.608901	7.43797	1.94649	0.0753962	0.222203	-5.92685		0.540715	7.43797	1.7237	0.110414	0.181937	-5.95952		1.27887	7.43797	4.07935	0.00152896	0.00830284	-1.91324		0.738151	7.43797	2.36247	0.0358972	0.123951	-5.08934		-0.966987	8.07708	-4.05993	0.00142544	0.0420187	-1.67152		-1.30749	8.07708	-5.35398	0.000143994	0.00547562	0.644705		0.0237	8.07708	0.0998939	0.921994	0.96935	-7.44681		-0.340504	8.07708	-1.38454	0.190131	0.635243	-6.16144		-0.152711	8.07708	-0.63719	0.535365	0.999648	-6.83624		-0.0569193	8.07708	-0.237888	0.815778	0.951833	-7.22341
ENSSSCG00000008337	AAK1	AAK1	3	72794126	72968194	AAK1	AAK1	AAK1		0.518696	4.1512	3.81991	0.00244151	0.0114915	-2.21387		-0.238903	4.1512	-1.8216	0.0935311	0.199872	-5.81262		0.34581	4.1512	2.55105	0.0254228	0.105514	-4.67223		-0.757599	4.1512	-5.52667	0.000130735	0.00115939	0.972589		-0.172886	4.1512	-1.22573	0.243821	0.361974	-6.51353		0.584713	4.1512	4.27253	0.00108415	0.0138232	-1.35625		-0.174382	5.02494	-0.517797	0.613536	0.884952	-7.10118		-0.406611	5.02494	-1.25011	0.233893	0.520345	-6.55761		0.268645	5.02494	0.81342	0.431023	0.694795	-7.03728		-0.232229	5.02494	-0.702953	0.49482	0.791232	-6.82542		0.136483	5.02494	0.446294	0.662929	0.999648	-6.96274		0.77969	5.02494	2.56125	0.024101	0.224709	-4.44041
ENSSSCG00000008339	GFPT1	GFPT1	3	72983188	73085319	GFPT1	GFPT1	GFPT1		0.659556	7.07407	2.74876	0.0176482	0.0492231	-4.42045		1.15548	7.07407	4.80798	0.000428145	0.00473589	-0.639926		0.0409994	7.07407	0.170722	0.867288	0.939787	-7.68983		0.495927	7.07407	2.06902	0.0608026	0.112595	-5.42095		-0.618557	7.07407	-2.58251	0.0239929	0.0619055	-4.68369		-1.11448	7.07407	-4.64565	0.000565228	0.00907395	-0.905466		-0.170192	8.5492	-0.798172	0.439499	0.805498	-6.94768		0.0956677	8.5492	0.444272	0.664352	0.833881	-7.23738		0.146325	8.5492	0.679014	0.509363	0.749791	-7.14837		0.26586	8.5492	1.2455	0.235525	0.650898	-6.31879		0.0959224	8.5492	0.439565	0.667669	0.999648	-6.88508		-0.233409	8.5492	-1.08113	0.299823	0.688952	-6.60029
ENSSSCG00000008340	ANTXR1	ANTXR1	3	73157752	73398345	ANTXR1	ANTXR1	ANTXR1		2.09759	5.97208	10.3286	2.53102e-07	3.67508e-05	7.24072		-0.763635	5.97208	-4.09133	0.00149654	0.0114817	-1.90623		-0.0202267	5.97208	-0.107792	0.915942	0.963376	-7.66437		-2.86123	5.97208	-14.1036	7.88245e-09	2.55615e-05	10.865		-2.11782	5.97208	-10.3976	2.35419e-07	3.22299e-05	7.34254		0.743408	5.97208	3.96727	0.00187002	0.0192005	-2.10636		-1.41227	4.50095	-4.96152	0.000282086	0.0142147	0.140462		-0.908818	4.50095	-3.22012	0.00691625	0.0724514	-3.17633		-1.53648	4.50095	-5.55285	0.00010325	0.00314484	1.05008		0.503456	4.50095	1.84493	0.0885836	0.623852	-5.40689		-0.0293089	4.50095	-0.112378	0.912288	0.999648	-6.96388		-0.51566	4.50095	-1.93385	0.0758229	0.386814	-5.39474
ENSSSCG00000008344	ARHGAP25	ARHGAP25	3	73556565	73650078	ARHGAP25	ARHGAP25	ARHGAP25		-1.39872	5.25704	-4.00934	0.00173363	0.0090901	-2.04081		-0.0103335	5.25704	-0.0287195	0.977561	0.986283	-7.51428		0.0507228	5.25704	0.141274	0.889998	0.950718	-7.62375		1.38839	5.25704	3.91486	0.00205555	0.00787765	-2.02074		1.44945	5.25704	4.09625	0.00148342	0.0081327	-1.83001		0.0610563	5.25704	0.167541	0.869736	0.929221	-7.46088		1.13989	-5.55706	0.689029	0.503248	0.837505	-5.33857		1.64397	-5.55706	0.992204	0.3397	0.608815	-5.17002		1.01135	-5.55706	0.632553	0.538293	0.769574	-5.49948		0.504079	-5.55706	0.290601	0.776066	0.924725	-5.3311		0.663837	-5.55706	0.461185	0.652496	0.999648	-5.34838		-0.958611	-5.55706	-0.6236	0.543972	0.846064	-5.3798
ENSSSCG00000008346	APLF	APLF	3	73752106	73831075	APLF	APLF	APLF		-0.0426716	5.21055	-0.301663	0.768075	0.842632	-7.46892		-0.619784	5.21055	-4.42669	0.000826612	0.00752968	-1.27029		-0.133912	5.21055	-0.94527	0.363173	0.600872	-7.17279		-0.577112	5.21055	-4.09459	0.00148784	0.0061936	-1.6874		-0.0912407	5.21055	-0.639956	0.534233	0.647557	-7.25312		0.485871	5.21055	3.44204	0.00487867	0.0351571	-3.05401		-0.252008	4.90393	-1.36028	0.197492	0.608025	-6.39007		-0.0373279	4.90393	-0.204647	0.841104	0.927148	-7.38152		-0.28744	4.90393	-1.58646	0.137308	0.387727	-6.22657		0.21468	4.90393	1.16418	0.265841	0.661283	-6.45419		-0.0332541	4.90393	-0.182475	0.858102	0.999648	-7.04508		-0.152829	4.90393	-0.832993	0.4203	0.781997	-6.89544
ENSSSCG00000008347	FBXO48	FBXO48	3	73831336	73838559	FBXO48	FBXO48	FBXO48		-1.38745	4.04136	-4.69756	0.000516991	0.00385998	-0.632882		-0.330211	4.04136	-1.05867	0.310603	0.466228	-6.74021		0.232833	4.04136	0.723406	0.483299	0.706024	-7.12779		1.05724	4.04136	3.54596	0.00402873	0.0129844	-2.54966		1.62029	4.04136	5.23972	0.000208134	0.00209577	0.384409		0.563043	4.04136	1.73715	0.107943	0.251285	-5.80376		-0.217975	1.485	-0.82934	0.422288	0.796527	-6.41766		-0.456501	1.485	-1.8248	0.0917294	0.339576	-5.31684		-0.15309	1.485	-0.607264	0.554421	0.779517	-6.74128		-0.238526	1.485	-0.934839	0.367376	0.71853	-6.17963		-0.0271946	1.485	-0.0996922	0.922151	0.999648	-6.46482		0.172743	1.485	0.634269	0.537208	0.840897	-6.46052
ENSSSCG00000008348	PLEK	PLEK	3	73877743	74005519	PLEK	PLEK	PLEK		-1.83918	3.9089	-5.56335	0.000123293	0.00148428	0.855245		-0.405145	3.9089	-1.15285	0.271429	0.423784	-6.63079		0.346565	3.9089	0.935377	0.368043	0.60513	-6.91961		1.43403	3.9089	4.34422	0.000955327	0.00447899	-1.09514		2.18574	3.9089	6.20705	4.54571e-05	0.000780634	1.97911		0.751709	3.9089	2.03086	0.0650383	0.18144	-5.32401
ENSSSCG00000008349	CNRIP1	CNRIP1	3	73939586	73966152	CNRIP1	CNRIP1	CNRIP1		1.28549	2.36644	3.1408	0.0085228	0.0285428	-3.03598		-0.98901	2.36644	-2.73231	0.0181939	0.0640604	-3.89488		0.073067	2.36644	0.191783	0.85112	0.932223	-7.05308		-2.27451	2.36644	-5.65582	0.000106449	0.00101727	1.48521		-1.21243	2.36644	-2.90749	0.0131468	0.0394383	-3.40984		1.06208	2.36644	2.85236	0.0145638	0.0706654	-3.62785		-0.418612	-3.52262	-0.330075	0.746746	0.930144	-5.7131		-0.364195	-3.52262	-0.295746	0.772223	0.894027	-5.8146		1.5404	-3.52262	1.13337	0.278082	0.559766	-5.21364		0.0544171	-3.52262	0.0442944	0.965361	0.993177	-5.63435		-0.151343	-3.52262	-0.149915	0.883195	0.999648	-5.71522		-2.04875	-3.52262	-1.76058	0.102449	0.440197	-4.43956
ENSSSCG00000008352	PNO1	PNO1	3	74068820	74084791	PNO1	PNO1	PNO1		-0.0423026	4.1958	-0.300976	0.768586	0.843023	-7.34024		-0.117089	4.1958	-0.826243	0.424796	0.580123	-7.02694		-0.147019	4.1958	-1.04492	0.316663	0.554098	-6.94562		-0.0747866	4.1958	-0.521985	0.611184	0.702826	-7.0351		-0.104716	4.1958	-0.735948	0.475908	0.595482	-7.05153		-0.0299299	4.1958	-0.208695	0.838188	0.912269	-7.32389		-0.148182	5.52063	-0.854224	0.408868	0.787014	-6.98382		0.0340968	5.52063	0.19852	0.845793	0.929769	-7.4248		0.0810097	5.52063	0.471898	0.645036	0.837581	-7.37766		0.182278	5.52063	1.0524	0.312305	0.686904	-6.61926		-0.0564967	5.52063	-0.330272	0.746601	0.999648	-7.04964		-0.031541	5.52063	-0.184199	0.856778	0.96423	-7.29063
ENSSSCG00000008353	WDR92	WDR92	3	74085227	74113745	WDR92	DNAAF10	WDR92		-0.0819036	3.79032	-0.67246	0.514036	0.635251	-7.08537		-0.101747	3.79032	-0.824308	0.425852	0.581161	-6.95952		-0.0734661	3.79032	-0.597841	0.561064	0.762706	-7.24776		-0.0198431	3.79032	-0.159107	0.876232	0.91	-7.09809		0.00843747	3.79032	0.067944	0.94695	0.965104	-7.26355		0.0282806	3.79032	0.224908	0.825836	0.905563	-7.24433		-0.0850904	4.15705	-0.411502	0.687592	0.913046	-7.13209		0.14549	4.15705	0.719452	0.484944	0.720137	-7.043		0.114004	4.15705	0.566575	0.580918	0.798229	-7.19999		0.23058	4.15705	1.11631	0.285048	0.672539	-6.40967		0.0408402	4.15705	0.204072	0.841544	0.999648	-6.96195		-0.0793668	4.15705	-0.392213	0.70143	0.912534	-7.09283
ENSSSCG00000008357	SPRED2	SPRED2	3	76523589	76649650	SPRED2	SPRED2	SPRED2		-0.0155758	4.48987	-0.0866175	0.932405	0.954882	-7.44825		0.492915	4.48987	2.63205	0.0218987	0.0732177	-4.46754		0.50811	4.48987	2.72794	0.0183416	0.0833301	-4.41428		0.508491	4.48987	2.69356	0.0195463	0.044806	-4.16144		0.523686	4.48987	2.78872	0.0163886	0.0465102	-4.13873		0.0151948	4.48987	0.0781146	0.939025	0.965524	-7.34922		-0.0177564	5.96796	-0.0521991	0.959185	0.992278	-7.34293		-0.475266	5.96796	-1.42906	0.177216	0.462239	-6.42021		-0.121649	5.96796	-0.365336	0.720897	0.880215	-7.41521		-0.45751	5.96796	-1.35422	0.199367	0.638866	-6.25516		0.0305227	5.96796	0.0934713	0.926993	0.999648	-7.10929		0.179153	5.96796	0.548548	0.592866	0.868764	-7.15608
ENSSSCG00000008358	ACTR2	ACTR2	3	76691275	76729210	ACTR2	ACTR2	ACTR2		-0.547877	8.04801	-3.1496	0.00838478	0.0282303	-3.66711		0.238396	8.04801	1.37896	0.193079	0.33476	-6.62617		0.436941	8.04801	2.52841	0.0265032	0.108677	-4.92898		0.786273	8.04801	4.53789	0.000680969	0.00354079	-0.931215		0.984817	8.04801	5.68604	0.000101486	0.0013217	0.910141		0.198544	8.04801	1.15354	0.271157	0.457462	-6.87644		-0.160532	8.34551	-1.2716	0.2264	0.639903	-6.4881		-0.105465	8.34551	-0.823441	0.425511	0.675155	-7.00693		0.248321	8.34551	1.95005	0.0736868	0.270065	-5.63093		0.0550676	8.34551	0.43376	0.671769	0.880762	-7.02183		0.0880209	8.34551	0.679908	0.508816	0.999648	-6.76641		0.34415	8.34551	2.65305	0.0202814	0.206624	-4.21022
ENSSSCG00000008359	RAB1A		3	76837430	76869778	RAB1A	RAB1A	RAB1A		0.179446	7.14374	1.21551	0.247552	0.368099	-6.83411		0.15547	7.14374	1.05319	0.313006	0.469051	-7.01822		-0.108545	7.14374	-0.735048	0.476436	0.69936	-7.42304		-0.0239764	7.14374	-0.162585	0.873552	0.908109	-7.38372		-0.287991	7.14374	-1.95219	0.074652	0.147104	-5.76101		-0.264014	7.14374	-1.78981	0.0987396	0.237534	-6.0327		-0.0983879	7.78781	-0.542093	0.597175	0.879615	-7.17422		0.281368	7.78781	1.54059	0.148054	0.42636	-6.22622		0.224062	7.78781	1.22307	0.243603	0.523418	-6.68183		0.379756	7.78781	2.09886	0.0565047	0.623852	-5.13051		0.0738754	7.78781	0.400618	0.695386	0.999648	-6.95815		-0.151862	7.78781	-0.830451	0.421682	0.783192	-6.89324
ENSSSCG00000008360	CEP68	CEP68	3	76865714	76932647	CEP68	CEP68	CEP68		0.809623	5.95515	5.3417	0.000176197	0.00186536	0.300941		0.0703063	5.95515	0.467456	0.648551	0.764866	-7.46498		0.309364	5.95515	2.05351	0.0624921	0.19651	-5.74522		-0.739317	5.95515	-4.86274	0.000390163	0.00242744	-0.349806		-0.500259	5.95515	-3.28513	0.00652095	0.023496	-3.37278		0.239058	5.95515	1.58181	0.139687	0.297923	-6.32382		0.442818	6.06181	2.4444	0.029982	0.24567	-4.74637		0.642676	6.06181	3.58281	0.00347781	0.0451238	-2.69697		0.136494	6.06181	0.76199	0.460039	0.715684	-7.20102		0.199858	6.06181	1.10226	0.290879	0.673852	-6.57318		-0.0990939	6.06181	-0.554014	0.58923	0.999648	-6.95319		-0.234001	6.06181	-1.30988	0.213529	0.605228	-6.45488
ENSSSCG00000008363	AFTPH	AFTPH	3	77351876	77422238	AFTPH	AFTPH	AFTPH		-0.0527693	6.14408	-0.432601	0.67298	0.770426	-7.48318		0.535815	6.14408	4.36149	0.000926746	0.00810414	-1.434		0.395314	6.14408	3.22764	0.00725418	0.0431339	-3.65106		0.588585	6.14408	4.78935	0.000441936	0.00263442	-0.487239		0.448084	6.14408	3.6572	0.00328498	0.0143567	-2.69245		-0.140501	6.14408	-1.13875	0.277038	0.463375	-6.8855		-0.050731	6.68719	-0.388902	0.703816	0.91754	-7.30351		0.212789	6.68719	1.63127	0.127468	0.399195	-6.15708		0.114707	6.68719	0.878013	0.396309	0.667789	-7.10128		0.26352	6.68719	2.0219	0.0648645	0.623852	-5.30802		0.0991711	6.68719	0.755551	0.463757	0.999648	-6.80783		-0.0424475	6.68719	-0.324615	0.750779	0.930935	-7.25641
ENSSSCG00000008368	UGP2	UGP2	3	77975440	78031731	UGP2	UGP2	UGP2		0.843425	6.09214	5.25662	0.000202446	0.00204062	0.149393		0.484561	6.09214	3.02565	0.0105556	0.0438848	-3.91097		0.604993	6.09214	3.77588	0.00264505	0.020553	-2.62676		-0.358865	6.09214	-2.22742	0.0458307	0.0891995	-5.14399		-0.238432	6.09214	-1.47924	0.164852	0.26936	-6.44753		0.120433	6.09214	0.748539	0.468558	0.641213	-7.25693		0.548729	6.23991	3.43281	0.00461851	0.0840926	-2.91304		0.514684	6.23991	3.23375	0.00673929	0.0711818	-3.36378		0.840652	6.23991	5.28325	0.000162293	0.00432728	0.400372		-0.0340448	6.23991	-0.21344	0.834385	0.944918	-7.18183		0.0284961	6.23991	0.178534	0.861132	0.999648	-7.09523		0.273948	6.23991	1.71602	0.11053	0.454636	-5.8927
ENSSSCG00000008372	EHBP1	EHBP1	3	78907316	79257760	EHBP1	EHBP1	EHBP1		-0.146454	4.92884	-0.86271	0.405215	0.53384	-7.09148		-0.987222	4.92884	-5.92677	6.96946e-05	0.00132946	1.32927		0.074642	4.92884	0.43196	0.673433	0.836899	-7.48573		-0.840769	4.92884	-5.02541	0.000296787	0.00200367	-0.00347951		0.221096	4.92884	1.27456	0.226602	0.342419	-6.59819		1.06186	4.92884	6.22973	4.39332e-05	0.00157134	1.85495		-0.343789	6.05452	-2.21838	0.0454916	0.309016	-5.1498		-0.0579807	6.05452	-0.376026	0.713129	0.861885	-7.38289		0.147848	6.05452	0.958564	0.355743	0.633699	-7.03105		0.285809	6.05452	1.84716	0.0882408	0.623852	-5.5863		-0.136194	6.05452	-0.885002	0.392669	0.999648	-6.711		0.185537	6.05452	1.20558	0.250047	0.644908	-6.58132
ENSSSCG00000008374	B3GNT2	B3GNT2	3	79667454	79857384	B3GNT2	B3GNT2	B3GNT2		1.30897	4.59963	6.76191	2.01322e-05	0.000465769	2.65851		2.06413	4.59963	9.90594	3.97865e-07	4.39844e-05	6.81241		1.5769	4.59963	7.94882	4.02477e-06	0.000198756	4.26752		0.755157	4.59963	3.5298	0.00415024	0.0132781	-2.59211		0.267929	4.59963	1.30921	0.214989	0.32885	-6.51252		-0.487228	4.59963	-2.238	0.0449667	0.142996	-5.07724		-0.264019	5.47739	-1.64164	0.125279	0.494347	-6.05121		-0.135739	5.47739	-0.852329	0.40988	0.66483	-7.06461		0.409727	5.47739	2.55823	0.0242376	0.133534	-4.65373		0.12828	5.47739	0.800468	0.438216	0.759381	-6.85403		0.229617	5.47739	1.43886	0.174473	0.999648	-6.07323		0.495527	5.47739	3.10823	0.00855623	0.133553	-3.45371
ENSSSCG00000008376	COMMD1	COMMD1	3	79770565	79913975	COMMD1	COMMD1	COMMD1		-0.414392	3.47731	-2.96109	0.0119008	0.0364998	-3.70119		-0.356953	3.47731	-2.50779	0.0275256	0.0852813	-4.50865		-0.114216	3.47731	-0.793875	0.44269	0.671717	-7.00554		0.0574384	3.47731	0.407255	0.690995	0.769142	-6.95686		0.300176	3.47731	2.10491	0.0570539	0.119352	-5.15537		0.242737	3.47731	1.67529	0.119726	0.268935	-5.82894		-0.307048	3.62895	-1.27516	0.225175	0.638762	-6.33628		0.2226	3.62895	0.932849	0.368363	0.631688	-6.78459		0.243025	3.62895	1.02235	0.325771	0.606789	-6.75067		0.529648	3.62895	2.19338	0.0476132	0.623852	-4.79859		0.0640571	3.62895	0.26829	0.792801	0.999648	-6.85609		-0.125315	3.62895	-0.515496	0.615097	0.877993	-6.93706
ENSSSCG00000008377	CCT4	CCT4	3	79924507	79946236	CCT4	CCT4	CCT4		-0.3864	7.02281	-2.77551	0.0167949	0.0474141	-4.3753		-0.543496	7.02281	-3.90396	0.00209646	0.0146624	-2.28462		-0.210242	7.02281	-1.51065	0.156763	0.359558	-6.58119		-0.157096	7.02281	-1.12826	0.281272	0.385783	-6.745		0.176158	7.02281	1.26555	0.229704	0.346166	-6.7366		0.333254	7.02281	2.39418	0.0338834	0.118937	-5.03674		-0.387478	7.88675	-2.5424	0.0249676	0.222387	-4.53098		-0.293862	7.88675	-1.90363	0.0799577	0.317557	-5.67974		0.0585997	7.88675	0.381818	0.708934	0.873929	-7.36944		0.0936162	7.88675	0.608436	0.553668	0.823664	-6.95055		0.093912	7.88675	0.608072	0.553902	0.999648	-6.85411		0.166873	7.88675	1.08273	0.299139	0.688685	-6.65142
ENSSSCG00000008378	FAM161A	FAM161A	3	79952844	79990396	FAM161A	FAM161A	FAM161A		-0.0154735	1.91623	-0.0657774	0.948639	0.966218	-6.87227		-0.454245	1.91623	-1.95597	0.0741609	0.169696	-5.11393		-0.239471	1.91623	-1.024	0.326041	0.563942	-6.46182		-0.438771	1.91623	-1.86374	0.0870107	0.150126	-5.06196		-0.223997	1.91623	-0.94516	0.363227	0.489087	-6.36691		0.214774	1.91623	0.917661	0.376878	0.562039	-6.42235		-0.225668	1.85117	-1.01044	0.331225	0.732351	-6.27946		-0.0848372	1.85117	-0.389413	0.703448	0.855897	-6.8171		-0.0560631	1.85117	-0.258013	0.800547	0.918111	-6.91433		0.140831	1.85117	0.637636	0.535083	0.814137	-6.42521		-0.125125	1.85117	-0.580396	0.571843	0.999648	-6.39318		-0.0590586	1.85117	-0.272673	0.789505	0.945043	-6.72483
ENSSSCG00000008382	USP34	USP34	3	80370691	80587761	USP34	USP34	USP34		-0.0273634	6.40037	-0.26117	0.798391	0.864962	-7.54998		0.314954	6.40037	2.99864	0.0110989	0.0454346	-3.96617		0.403667	6.40037	3.84302	0.00234117	0.0188544	-2.50753		0.342317	6.40037	3.25879	0.00684709	0.0196982	-3.2953		0.43103	6.40037	4.10306	0.00146546	0.00807746	-1.87163		0.0887129	6.40037	0.842401	0.416044	0.598513	-7.18765		-0.0573518	7.37444	-0.490664	0.632066	0.89166	-7.23903		-0.221407	7.37444	-1.87562	0.0839741	0.324889	-5.76028		-0.00954141	7.37444	-0.0810193	0.936694	0.975839	-7.47713		-0.164055	7.37444	-1.39534	0.186927	0.633373	-6.21242		-0.0289858	7.37444	-0.243426	0.811579	0.999648	-7.04602		0.0284949	7.37444	0.23983	0.814304	0.951833	-7.25098
ENSSSCG00000008383			3	80583747	80615943					-0.337801	4.20199	-1.97221	0.0720873	0.143709	-5.59739		-0.469913	4.20199	-2.73566	0.0180815	0.0638151	-4.2805		0.103267	4.20199	0.581631	0.571584	0.769131	-7.32086		-0.132113	4.20199	-0.771842	0.455146	0.561522	-6.91249		0.441068	4.20199	2.49207	0.0283312	0.0701055	-4.64554		0.573181	4.20199	3.23021	0.00721971	0.0451249	-3.31388		-0.266846	3.48866	-1.37646	0.192558	0.601398	-6.12787		-0.045496	3.48866	-0.239516	0.814543	0.91406	-7.13361		0.486139	3.48866	2.50201	0.0269273	0.142534	-4.46647		0.22135	3.48866	1.15323	0.270141	0.663142	-6.23073		0.0937948	3.48866	0.519405	0.612447	0.999648	-6.73095		0.335984	3.48866	1.86714	0.085225	0.409133	-5.43011
ENSSSCG00000008384	C2orf74	C2orf74	3	80626060	80629210	C2orf74	C2orf74	C2orf74		1.48958	-5.5305	1.03786	0.319803	0.447044	-5.08761		1.1238	-5.5305	0.781111	0.449879	0.601229	-5.28941		0.163772	-5.5305	0.115913	0.909639	0.960798	-5.67658		-0.365778	-5.5305	-0.250477	0.806457	0.85944	-5.3637		-1.3258	-5.5305	-0.9236	0.3739	0.499895	-5.15344		-0.960026	-5.5305	-0.667168	0.517294	0.681263	-5.34146		0.258748	-2.55508	0.444908	0.663904	0.902317	-5.90781		1.10366	-2.55508	1.87509	0.0840514	0.324915	-4.48948		0.455588	-2.55508	0.81031	0.432743	0.695645	-5.82494		0.844911	-2.55508	1.38824	0.189028	0.634671	-4.92485		-0.51991	-2.55508	-0.940129	0.364759	0.999648	-5.38327		-0.98931	-2.55508	-1.7099	0.111683	0.455862	-4.6329
ENSSSCG00000008385	PUS10	PUS10	3	80795093	80866675	PUS10	PUS10	PUS10		0.262894	4.62807	2.2875	0.0411248	0.0929993	-5.13724		0.183131	4.62807	1.5815	0.139758	0.265671	-6.25129		0.203177	4.62807	1.76194	0.103519	0.273047	-6.10804		-0.0797631	4.62807	-0.67642	0.511606	0.612423	-7.02323		-0.0597174	4.62807	-0.508407	0.620388	0.722332	-7.28145		0.0200457	4.62807	0.169472	0.86825	0.928688	-7.41498		-0.0967126	5.10199	-0.504997	0.622244	0.887116	-7.1932		0.094654	5.10199	0.502271	0.624107	0.809129	-7.28161		0.00764776	5.10199	0.0407158	0.968158	0.988311	-7.46821		0.191367	5.10199	1.00098	0.335601	0.699735	-6.63582		-0.0234535	5.10199	-0.125819	0.901853	0.999648	-7.07624		0.103519	5.10199	0.555065	0.588532	0.866044	-7.12268
ENSSSCG00000008386	KIAA1841	KIAA1841	3	80674999	80746273	KIAA1841	SANBR	KIAA1841		-0.419835	2.0268	-1.51945	0.154559	0.257092	-5.79771		-0.881233	2.0268	-3.23915	0.00710103	0.0335677	-2.91719		-0.615763	2.0268	-2.23382	0.0453063	0.157923	-4.8132		-0.461398	2.0268	-1.71451	0.112131	0.184315	-5.36388		-0.195928	2.0268	-0.718185	0.486396	0.604948	-6.63236		0.265471	2.0268	0.989024	0.342182	0.528232	-6.4326		-0.318112	2.7114	-1.00621	0.333176	0.734656	-6.5103		0.32272	2.7114	1.02677	0.323766	0.595892	-6.5656		0.543625	2.7114	1.71718	0.110312	0.345554	-5.73035		0.640833	2.7114	2.01753	0.0653713	0.623852	-4.9701		-0.415725	2.7114	-1.27903	0.223854	0.999648	-5.91674		-0.639976	2.7114	-1.92565	0.0769254	0.389903	-5.17818
ENSSSCG00000008387	PEX13	PEX13	3	80753908	80791056	PEX13	PEX13	PEX13		0.375986	4.19392	2.55718	0.0251377	0.0643326	-4.59879		0.546997	4.19392	3.61185	0.00356955	0.0211103	-2.63262		0.204036	4.19392	1.39175	0.189267	0.403731	-6.56864		0.171011	4.19392	1.09981	0.292998	0.39815	-6.54765		-0.17195	4.19392	-1.1389	0.276977	0.399108	-6.68328		-0.342961	4.19392	-2.21093	0.04721	0.147277	-5.12848		-0.12896	4.7689	-0.940301	0.364675	0.757865	-6.84774		0.0971667	4.7689	0.721052	0.483992	0.719591	-7.12139		0.238491	4.7689	1.76745	0.10125	0.328167	-5.94324		0.226127	4.7689	1.65145	0.12324	0.623852	-5.80739		-0.00624859	4.7689	-0.0469027	0.963323	0.999648	-7.06347		-0.312083	4.7689	-2.31545	0.0380713	0.276986	-4.85756
ENSSSCG00000008388	REL	REL	3	80870860	80911956	REL	REL	REL		-0.879957	4.70584	-3.50673	0.00433027	0.0173149	-2.93586		0.237169	4.70584	0.901598	0.385016	0.542412	-7.03387		0.605044	4.70584	2.25993	0.0432245	0.153024	-5.26111		1.11713	4.70584	4.30019	0.00103242	0.00475002	-1.26254		1.485	4.70584	5.61218	0.000114074	0.00143104	0.899569		0.367875	4.70584	1.33618	0.206285	0.384599	-6.48916		-0.0286467	4.42543	-0.190646	0.851829	0.962122	-7.20564		-0.15274	4.42543	-1.05442	0.311414	0.586411	-6.76011		-0.156405	4.42543	-1.08285	0.299086	0.580215	-6.78268		-0.124093	4.42543	-0.835412	0.418987	0.748003	-6.69521		-0.208076	4.42543	-1.47545	0.164545	0.999648	-5.94291		-0.0647688	4.42543	-0.459021	0.654007	0.893145	-7.10649
ENSSSCG00000008389	PAPOLG	PAPOLG	3	80986323	81025298	PAPOLG	PAPOLG	PAPOLG		-0.15008	4.38739	-1.19943	0.253518	0.37474	-6.70601		-0.1908	4.38739	-1.50984	0.156967	0.289113	-6.30765		0.0389874	4.38739	0.30613	0.764754	0.888464	-7.49338		-0.0407196	4.38739	-0.32076	0.753912	0.819881	-7.18001		0.189067	4.38739	1.47799	0.16518	0.269736	-6.29534		0.229787	4.38739	1.77992	0.100413	0.240135	-5.87028		0.037976	4.4228	0.209759	0.837197	0.958165	-7.23578		0.156781	4.4228	0.889155	0.390517	0.650388	-6.94459		0.16358	4.4228	0.930533	0.369515	0.644511	-6.95936		0.118805	4.4228	0.656149	0.523485	0.807953	-6.85484		-0.144982	4.4228	-0.831659	0.421025	0.999648	-6.66569		-0.149018	4.4228	-0.850125	0.411059	0.77775	-6.8453
ENSSSCG00000008392	BCL11A	BCL11A	3	81196294	81296165	BCL11A	BCL11A	BCL11A		-0.540626	4.27351	-3.02399	0.0105882	0.0334602	-3.74058		-0.968231	4.27351	-5.46831	0.000143568	0.00223472	0.651294		-0.271434	4.27351	-1.4835	0.163735	0.368908	-6.41245		-0.427606	4.27351	-2.45483	0.0303307	0.0637924	-4.6122		0.269192	4.27351	1.49279	0.16132	0.265101	-6.25408		0.696798	4.27351	3.90038	0.0021101	0.0205774	-2.09317		-0.40885	3.31548	-1.56032	0.143345	0.523815	-5.80087		-0.799831	3.31548	-3.19772	0.00721712	0.0741996	-3.10122		-1.2836	3.31548	-5.23274	0.000176841	0.0046401	0.600952		-0.390981	3.31548	-1.55767	0.143969	0.623852	-5.67354		-0.218098	3.31548	-0.899049	0.385422	0.999648	-6.38049		-0.586756	3.31548	-2.36202	0.0349348	0.265706	-4.50753
ENSSSCG00000008394	FANCL	FANCL	3	83337208	83436944	FANCL	FANCL	FANCL		-0.450038	1.24686	-1.66636	0.12152	0.21373	-5.51564		0.842535	1.24686	2.77121	0.016929	0.060964	-3.58116		-0.219962	1.24686	-0.798377	0.440172	0.669509	-6.62029		1.29257	1.24686	4.28231	0.00106556	0.00485428	-0.721026		0.230075	1.24686	0.843746	0.415321	0.539254	-6.43351		-1.0625	1.24686	-3.47252	0.00461195	0.0339376	-2.28153		0.33773	2.37222	1.27267	0.22603	0.63944	-6.09984		0.460697	2.37222	1.7881	0.0977242	0.350217	-5.48932		0.668821	2.37222	2.57849	0.0233338	0.130426	-4.20001		0.122967	2.37222	0.457558	0.65503	0.874494	-6.61419		-0.103105	2.37222	-0.412178	0.687109	0.999648	-6.61314		-0.0852027	2.37222	-0.338294	0.74069	0.927068	-6.83584
ENSSSCG00000008395	VRK2	VRK2	3	83433313	83536980	VRK2	VRK2	VRK2		-0.302454	3.89802	-1.90944	0.0804081	0.155889	-5.59711		-0.54269	3.89802	-3.43114	0.00497773	0.0263758	-2.90303		-0.168287	3.89802	-1.04522	0.316527	0.554036	-6.85439		-0.240235	3.89802	-1.523	0.153678	0.238123	-5.98687		0.134167	3.89802	0.835421	0.41981	0.543462	-6.8942		0.374402	3.89802	2.33458	0.0377629	0.127872	-4.85908		0.00624754	4.38307	0.0350067	0.972621	0.99436	-7.24268		0.0740524	4.38307	0.42662	0.676827	0.840451	-7.24484		0.201848	4.38307	1.16078	0.267173	0.547571	-6.70198		0.0678049	4.38307	0.381284	0.70932	0.895446	-6.99185		-0.0979277	4.38307	-0.572446	0.577054	0.999648	-6.84149		0.161826	4.38307	0.949123	0.360341	0.737783	-6.75277
ENSSSCG00000008396	CCDC85A	CCDC85A	3	84958384	85165656	CCDC85A	CCDC85A	CCDC85A		0.733989	1.38873	1.34816	0.202513	0.315248	-5.75978		-1.4251	1.38873	-2.93848	0.0124113	0.0491928	-3.3149		-0.285075	1.38873	-0.562763	0.583961	0.777962	-6.6852		-2.15909	1.38873	-4.07489	0.00154122	0.00636407	-1.05074		-1.01906	1.38873	-1.86186	0.0872921	0.165637	-4.99992		1.14002	1.38873	2.33208	0.0379346	0.12829	-4.35588		1.56225	-5.06668	1.6056	0.133026	0.508729	-4.64611		3.90972	-5.06668	3.58464	0.00346576	0.045003	-1.62264		4.64302	-5.06668	4.12923	0.00125436	0.017636	-0.774325		2.34747	-5.06668	2.04489	0.0622542	0.623852	-3.90587		0.208158	-5.06668	0.230221	0.821602	0.999648	-5.58253		-0.338729	-5.06668	-0.362217	0.72317	0.920805	-5.69383
ENSSSCG00000008397	EFEMP1	EFEMP1	3	85268311	85473254	EFEMP1	EFEMP1	EFEMP1		2.75863	3.89871	10.1694	2.99587e-07	4.01735e-05	7.24799		-0.458338	3.89871	-2.14179	0.0534285	0.134553	-5.24399		-0.354599	3.89871	-1.65147	0.124559	0.309837	-6.12574		-3.21697	3.89871	-11.8533	5.56699e-08	4.39375e-05	8.90743		-3.11323	3.89871	-11.455	8.13348e-08	1.89125e-05	8.55871		0.103739	3.89871	0.482596	0.638069	0.776057	-7.18306		-1.65453	-4.54096	-0.761054	0.460578	0.815793	-5.35035		-0.870303	-4.54096	-0.401202	0.694967	0.850919	-5.60355		2.29277	-4.54096	0.981687	0.344659	0.625177	-5.2195		0.784231	-4.54096	0.37619	0.71301	0.897584	-5.43533		-0.854207	-4.54096	-0.433812	0.671732	0.999648	-5.38509		2.00709	-4.54096	1.10167	0.291129	0.68274	-5.1548
ENSSSCG00000008398	PPP4R3B		3	85650068	85726283	PPP4R3B	PPP4R3B	PPP4R3B		-0.172968	6.97995	-1.73742	0.107894	0.195047	-6.13366		-0.140018	6.97995	-1.40668	0.184897	0.325099	-6.60323		0.175462	6.97995	1.76262	0.1034	0.272801	-6.21705		0.0329506	6.97995	0.331079	0.746297	0.813257	-7.33949		0.348431	6.97995	3.50062	0.00437923	0.0177255	-2.99315		0.31548	6.97995	3.17012	0.00807125	0.0484437	-3.62686		-0.109223	7.10989	-0.824569	0.424894	0.797467	-7.01796		0.048147	7.10989	0.361886	0.723411	0.867441	-7.37045		0.138646	7.10989	1.0421	0.316873	0.599256	-6.93012		0.15737	7.10989	1.18699	0.257046	0.660809	-6.47861		0.015787	7.10989	0.1178	0.908076	0.999648	-7.08375		0.00330277	7.10989	0.0247247	0.98066	0.995727	-7.29602
ENSSSCG00000008400	CFAP36		3	85709784	85742436	CFAP36	CFAP36	CFAP36		0.0525832	3.08431	0.178689	0.861165	0.909076	-7.06058		-1.10982	3.08431	-3.97022	0.0018601	0.0134293	-1.73472		-0.406661	3.08431	-1.40589	0.185127	0.398497	-6.23111		-1.1624	3.08431	-4.07773	0.00153341	0.0063451	-1.35479		-0.459244	3.08431	-1.56025	0.144682	0.243288	-5.84756		0.703159	3.08431	2.51477	0.0271755	0.103637	-4.37816		-0.332382	3.89467	-1.1192	0.283857	0.693873	-6.56203		0.219795	3.89467	0.745444	0.46963	0.709309	-6.98885		0.166618	3.89467	0.569093	0.579259	0.797074	-7.16596		0.552177	3.89467	1.85525	0.0870078	0.623852	-5.39505		0.115151	3.89467	0.38828	0.704265	0.999648	-6.85354		-0.0310971	3.89467	-0.103358	0.919299	0.980585	-7.11514
ENSSSCG00000008402	CLHC1	CLHC1	3	85992635	86046908	CLHC1	CLHC1	CLHC1		0.104257	1.40421	0.397661	0.697866	0.789991	-6.80681		0.336867	1.40421	1.24179	0.238047	0.387264	-6.08487		0.398238	1.40421	1.46839	0.167726	0.375195	-5.91462		0.23261	1.40421	0.840394	0.417124	0.524899	-6.28401		0.293982	1.40421	1.06237	0.308987	0.433544	-6.22164		0.0613714	1.40421	0.215544	0.832965	0.909024	-6.76329		0.153292	1.83821	0.558512	0.586246	0.875729	-6.66397		0.529454	1.83821	1.95856	0.0725868	0.30225	-5.12626		-0.166469	1.83821	-0.641245	0.532811	0.76618	-6.7871		0.376161	1.83821	1.34734	0.201511	0.640076	-5.73664		-0.204813	1.83821	-0.763602	0.459111	0.999648	-6.28088		-0.229007	1.83821	-0.847598	0.412413	0.778834	-6.40321
ENSSSCG00000008404	MTIF2	MTIF2	3	85947635	85988863	MTIF2	MTIF2	MTIF2		0.323981	3.79614	2.67979	0.0200503	0.0542964	-4.29243		0.219554	3.79614	1.80103	0.0968714	0.204873	-5.77298		0.157215	3.79614	1.30555	0.21619	0.438853	-6.59009		-0.104427	3.79614	-0.829575	0.422981	0.530759	-6.73478		-0.166766	3.79614	-1.33935	0.205281	0.31798	-6.35485		-0.0623393	3.79614	-0.496933	0.628219	0.768565	-7.13438		-0.0344968	5.0457	-0.174764	0.864031	0.965601	-7.30265		0.182929	5.0457	0.942799	0.363444	0.628614	-6.94542		-0.126107	5.0457	-0.655031	0.524182	0.760083	-7.23794		0.217426	5.0457	1.10157	0.291169	0.674222	-6.52022		0.0789996	5.0457	0.414832	0.685214	0.999648	-6.99213		-0.133471	5.0457	-0.696462	0.498739	0.824577	-7.02377
ENSSSCG00000008406	CCDC88A	CCDC88A	3	85811106	85941868	CCDC88A	CCDC88A	CCDC88A		1.08338	3.92157	4.80001	0.000433989	0.00343426	-0.323235		-0.672804	3.92157	-3.30576	0.0062764	0.0308618	-3.14704		-0.147655	3.92157	-0.708658	0.49208	0.712982	-7.15892		-1.75618	3.92157	-7.83272	4.67602e-06	0.00019166	4.47982		-1.23103	3.92157	-5.39863	0.000160652	0.00177501	0.744548		0.525149	3.92157	2.5428	0.0258117	0.100425	-4.50431		0.869422	2.41879	2.00634	0.0666884	0.374066	-5.01828		0.982407	2.41879	2.31547	0.0380702	0.210021	-4.58627		2.61818	2.41879	5.63424	9.02546e-05	0.0028878	1.47784		0.112985	2.41879	0.25434	0.803321	0.935132	-6.6463		-0.21376	2.41879	-0.600732	0.55863	0.999648	-6.61723		0.251263	2.41879	0.714216	0.488065	0.817866	-6.7516
ENSSSCG00000008410	C2orf73	C2orf73	3	86885575	86922069	C2orf73	C2orf73	C2orf73
ENSSSCG00000008412	PSME4	PSME4	3	87231534	87337703	PSME4	PSME4	PSME4		0.138894	5.54211	1.32832	0.208793	0.322752	-6.67123		0.014274	5.54211	0.136232	0.893898	0.933528	-7.55278		-0.00493851	5.54211	-0.0472455	0.963095	0.984663	-7.68164		-0.12462	5.54211	-1.18259	0.259883	0.362451	-6.64915		-0.143832	5.54211	-1.36808	0.196368	0.307447	-6.57628		-0.0192125	5.54211	-0.182377	0.858333	0.924103	-7.51347		-0.266918	6.58584	-2.04109	0.0626788	0.362339	-5.45005		-0.362767	6.58584	-2.77561	0.016091	0.125069	-4.2236		0.0885054	6.58584	0.678811	0.509488	0.749791	-7.26497		-0.0958487	6.58584	-0.731621	0.477737	0.782471	-6.92355		0.0581136	6.58584	0.444442	0.664232	0.999648	-7.00842		0.363253	6.58584	2.77425	0.0161326	0.18668	-4.08859
ENSSSCG00000008413	GPR75	GPR75	3	87341345	87350637	GPR75	GPR75	GPR75		1.6024	-3.55158	2.00236	0.0683805	0.137788	-4.13115		-1.35452	-3.55158	-1.97739	0.0714382	0.165276	-4.26941		-1.28339	-3.55158	-1.88844	0.083383	0.23726	-4.49263		-2.95692	-3.55158	-3.8003	0.00253008	0.0091963	-1.38569		-2.88579	-3.55158	-3.72725	0.00289018	0.0131113	-1.44183		0.0711291	-3.55158	0.110303	0.913993	0.951526	-5.99414		-0.662908	-4.20506	-0.604347	0.556298	0.864405	-5.66907		2.91565	-4.20506	2.27706	0.0408571	0.218662	-3.68794		0.377499	-4.20506	0.344076	0.736442	0.888406	-5.90013		3.57856	-4.20506	2.81288	0.0149946	0.443674	-2.83813		-1.05632	-4.20506	-0.86795	0.401589	0.999648	-5.18423		0.804958	-4.20506	0.707125	0.492312	0.821427	-5.51249
ENSSSCG00000008414	ERLEC1	ERLEC1	3	87355904	87389814	ERLEC1	ERLEC1	ERLEC1		0.722081	5.5543	3.65236	0.00331418	0.0142695	-2.70816		0.712415	5.5543	3.57636	0.00380982	0.0220815	-2.84686		-0.47931	5.5543	-2.47033	0.0294825	0.117165	-5.02194		-0.00966601	5.5543	-0.047724	0.962722	0.97229	-7.33139		-1.20139	5.5543	-6.08034	5.50708e-05	0.000887013	1.57314		-1.19172	5.5543	-5.98595	6.36235e-05	0.00204615	1.41278		0.0108819	6.48494	0.0432101	0.966209	0.993646	-7.3842		0.632471	6.48494	2.51327	0.0263666	0.170432	-4.70388		0.390537	6.48494	1.5499	0.145815	0.399278	-6.32284		0.621589	6.48494	2.47498	0.0283214	0.585545	-4.53262		0.255468	6.48494	1.00735	0.33265	0.999648	-6.5841		-0.259003	6.48494	-1.02804	0.323192	0.707245	-6.77052
ENSSSCG00000008415	ASB3	ASB3	3	87389873	87504628	ASB3	ASB3	ASB3		0.186541	3.80039	1.25015	0.235083	0.353694	-6.51619		-0.2819	3.80039	-1.92275	0.0785743	0.176947	-5.59305		0.0199192	3.80039	0.133919	0.895687	0.953671	-7.42372		-0.468441	3.80039	-3.10527	0.00910418	0.0244669	-3.3089		-0.166622	3.80039	-1.09018	0.297048	0.420982	-6.63432		0.301819	3.80039	2.00687	0.0678406	0.186148	-5.40804		0.060129	4.44103	0.342514	0.737589	0.927219	-7.21656		0.373035	4.44103	2.16112	0.0504891	0.245127	-5.23231		0.28866	4.44103	1.68379	0.116721	0.355452	-6.04895		0.312906	4.44103	1.76933	0.100925	0.623852	-5.59654		0.060592	4.44103	0.351883	0.730719	0.999648	-6.96166		-0.0380481	4.44103	-0.219257	0.829948	0.95498	-7.19596
ENSSSCG00000008421			3	91964415	92021398	AC073082.1		AC073082.1
ENSSSCG00000008423	PPP1R21	PPP1R21	3	92092635	92227726	PPP1R21	PPP1R21	PPP1R21		1.1347	5.2862	3.84213	0.00234497	0.0111856	-2.28899		-0.786839	5.2862	-2.81435	0.0156279	0.0577096	-4.25369		0.728057	5.2862	2.50005	0.0279193	0.112981	-4.89597		-1.92154	5.2862	-6.52862	2.82113e-05	0.000450663	2.45458		-0.40664	5.2862	-1.33483	0.206715	0.319591	-6.51018		1.5149	5.2862	5.22063	0.000214762	0.00473768	0.183088		-0.217243	4.57671	-1.22256	0.243786	0.655958	-6.50165		-0.0423105	4.57671	-0.243415	0.811587	0.912964	-7.32112		-0.225548	4.57671	-1.3081	0.214113	0.489003	-6.54826		0.174933	4.57671	0.991657	0.339957	0.701102	-6.58225		-0.0466983	4.57671	-0.275541	0.78735	0.999648	-6.99566		-0.243801	4.57671	-1.42278	0.178991	0.56317	-6.21959
ENSSSCG00000008425			3	92741841	92742248
ENSSSCG00000008427	KCNK12	KCNK12	3	92990220	93044555	KCNK12	KCNK12	KCNK12		2.34306	-2.00242	3.09502	0.00927917	0.0303323	-2.47461		0.727711	-2.00242	1.0528	0.313178	0.469227	-5.50475		0.695861	-2.00242	1.01406	0.330573	0.568647	-5.65485		-1.61534	-2.00242	-2.07588	0.0600683	0.111458	-3.98673		-1.64719	-2.00242	-2.12692	0.0548639	0.115754	-3.9975		-0.0318502	-2.00242	-0.0446739	0.965102	0.980933	-5.99138		-0.925906	-0.798906	-1.72446	0.108958	0.464529	-4.87598		-0.134278	-0.798906	-0.247442	0.808537	0.911119	-6.28645		-1.13191	-0.798906	-2.19771	0.0472395	0.206495	-4.27829		0.791627	-0.798906	1.49239	0.160114	0.627016	-5.05239		-0.631185	-0.798906	-1.22054	0.244528	0.999648	-5.32055		-1.2266	-0.798906	-2.28555	0.0402252	0.284111	-3.94855
ENSSSCG00000008428	MSH2		3	93081219	93163628	MSH2	MSH2	MSH2		-0.844068	4.61921	-4.57264	0.000641158	0.00447633	-0.984147		0.708669	4.61921	3.54001	0.00407302	0.0230752	-2.80693		0.283903	4.61921	1.4749	0.165996	0.372182	-6.50793		1.55274	4.61921	7.83181	4.6815e-06	0.00019166	4.35413		1.12797	4.61921	5.9256	6.98208e-05	0.001041	1.38666		-0.424766	4.61921	-2.07268	0.0604098	0.173281	-5.4016		-0.179224	6.35936	-1.07859	0.30091	0.708742	-6.78951		-0.0306466	6.35936	-0.184747	0.856357	0.935312	-7.44201		0.0823155	6.35936	0.496293	0.6282	0.827721	-7.3792		0.148577	6.35936	0.893758	0.388141	0.731867	-6.79372		0.0167276	6.35936	0.100712	0.921358	0.999648	-7.11149		-0.218997	6.35936	-1.32167	0.209686	0.600479	-6.44252
ENSSSCG00000008429	EPCAM		3	93168852	93185653	EPCAM	EPCAM	EPCAM		0.474789	8.79975	1.87131	0.0858843	0.16378	-5.87787		1.86515	8.79975	7.43011	7.96283e-06	0.00030379	3.56442		0.885895	8.79975	3.50757	0.00432353	0.0293217	-3.09129		1.39036	8.79975	5.58572	0.000118975	0.00109252	0.893034		0.411107	8.79975	1.64123	0.126689	0.219852	-6.19817		-0.979255	8.79975	-3.95335	0.00191753	0.0194523	-2.14248		0.182721	9.16105	1.04009	0.317771	0.721082	-6.6934		-0.00256505	9.16105	-0.0143178	0.9888	0.997334	-7.30192		0.010713	9.16105	0.0596958	0.953331	0.981996	-7.34827		-0.185286	9.16105	-1.05127	0.312806	0.687066	-6.50232		0.0522445	9.16105	0.285589	0.779816	0.999648	-6.89627		-0.161079	9.16105	-0.887785	0.391225	0.762191	-6.73949
ENSSSCG00000008433	STPG4	STPG4	3	93372045	93438068	STPG4		STPG4		-0.0011582	8.53449	-0.00753746	0.99411	0.996174	-7.55948		0.105116	8.53449	0.685625	0.505985	0.650819	-7.31711		0.486496	8.53449	3.17941	0.00793329	0.0460633	-3.72553		0.106274	8.53449	0.694683	0.500489	0.602488	-7.11871		0.487654	8.53449	3.19394	0.0077222	0.0265649	-3.54327		0.38138	8.53449	2.50363	0.0277365	0.104739	-4.82437		-0.187182	9.20995	-0.718798	0.485333	0.829081	-6.94219		0.190172	9.20995	0.725123	0.481576	0.718018	-7.00118		0.365807	9.20995	1.39732	0.186346	0.454979	-6.35427		0.377354	9.20995	1.45093	0.171145	0.627525	-5.99563		0.00146688	9.20995	0.00564208	0.995586	0.999648	-6.94494		0.0727825	9.20995	0.2805	0.783629	0.942746	-7.10643
ENSSSCG00000008434	TTC7A	TTC7A	3	93457622	93592348	TTC7A	TTC7A	TTC7A		-0.12525	5.58471	-0.73164	0.478439	0.60256	-7.27997		0.511658	5.58471	2.92352	0.012761	0.0502411	-4.06242		-0.552892	5.58471	-3.24073	0.00708028	0.0423619	-3.61378		0.636908	5.58471	3.63399	0.00342762	0.0115223	-2.55473		-0.427643	5.58471	-2.50268	0.0277849	0.0690877	-4.80505		-1.06455	5.58471	-6.09307	5.40142e-05	0.00183093	1.58164		-0.12629	5.69009	-0.335842	0.742496	0.928937	-7.26005		-0.896445	5.69009	-2.45934	0.029159	0.18011	-4.76679		-0.447461	5.69009	-1.22521	0.242822	0.522251	-6.70765		-0.770155	5.69009	-2.07681	0.0587914	0.623852	-5.16801		0.0695315	5.69009	0.194796	0.848646	0.999648	-7.08089		0.452399	5.69009	1.26769	0.227749	0.620424	-6.491
ENSSSCG00000008437	SOCS5	SOCS5	3	93783964	93925865	SOCS5	SOCS5	SOCS5		0.323211	4.61674	2.41762	0.032465	0.077798	-4.87018		-0.356865	4.61674	-2.73425	0.0181286	0.0639348	-4.3323		0.138736	4.61674	1.04105	0.31838	0.555802	-7.00338		-0.680076	4.61674	-5.0675	0.000276666	0.00192116	0.122309		-0.184475	4.61674	-1.34877	0.202325	0.314608	-6.46276		0.495601	4.61674	3.70451	0.00301271	0.0258498	-2.48691		-0.109884	4.68866	-0.591085	0.564877	0.867631	-7.11988		0.140722	4.68866	0.76953	0.45571	0.698399	-7.08132		0.296557	4.68866	1.61914	0.130069	0.376054	-6.16009		0.250606	4.68866	1.34831	0.201207	0.640076	-6.21722		-0.0183952	4.68866	-0.10097	0.921157	0.999648	-7.04869		-0.16045	4.68866	-0.873927	0.398447	0.768045	-6.85027
ENSSSCG00000008440	PIGF	PIGF	3	93925881	93973528	PIGF	PIGF	PIGF		-0.179976	2.7932	-1.41765	0.181743	0.290278	-6.117		0.06656	2.7932	0.508021	0.620651	0.744522	-6.95225		-0.240205	2.7932	-1.88396	0.0840303	0.238509	-5.55956		0.246536	2.7932	1.87282	0.0856607	0.14823	-5.24409		-0.0602288	2.7932	-0.469935	0.64683	0.744564	-6.95003		-0.306765	2.7932	-2.32155	0.0386659	0.129824	-4.66536		-0.190668	3.89967	-0.722814	0.482946	0.827088	-6.93806		0.104146	3.89967	0.403014	0.693667	0.850587	-7.21749		0.230426	3.89967	0.890666	0.389736	0.661536	-6.93953		0.294814	3.89967	1.12069	0.283248	0.670771	-6.39705		-0.0185693	3.89967	-0.0691405	0.945959	0.999648	-6.92184		0.143299	3.89967	0.533236	0.603114	0.87301	-6.97456
ENSSSCG00000008441	ATP6V1E2	ATP6V1E2	3	94012916	94034975	ATP6V1E2	ATP6V1E2	ATP6V1E2		-0.79477	-1.95993	-1.58971	0.137895	0.235554	-4.9263		-1.03092	-1.95993	-2.0603	0.0617466	0.148984	-4.24772		0.886314	-1.95993	1.62149	0.130884	0.319566	-4.91088		-0.236153	-1.95993	-0.484281	0.636908	0.725291	-5.82828		1.68108	-1.95993	3.13343	0.00864032	0.0288658	-2.4259		1.91724	-1.95993	3.57122	0.00384598	0.0303329	-1.70035		-0.39933	-3.77741	-0.437346	0.669235	0.905184	-5.66751		1.85685	-3.77741	1.86253	0.0859129	0.328386	-4.27614		-1.03295	-3.77741	-1.173	0.262415	0.542203	-5.25341		2.25618	-3.77741	2.2864	0.0401618	0.623852	-3.59178		-1.26047	-3.77741	-1.563	0.142717	0.999648	-4.588		-2.36688	-3.77741	-2.78712	0.0157441	0.183864	-2.88926
ENSSSCG00000008442	TMEM247	TMEM247	3	94061835	94066606	TMEM247	TMEM247	TMEM247
ENSSSCG00000008443	EPAS1		3	94165815	94254079	EPAS1	EPAS1	EPAS1		1.28816	7.32533	8.26104	2.70936e-06	0.000139538	4.67452		-0.33371	7.32533	-2.14477	0.0531456	0.134084	-5.48449		0.177002	7.32533	1.13858	0.277109	0.510613	-7.04055		-1.62187	7.32533	-10.4041	2.3384e-07	6.59394e-05	7.37093		-1.11116	7.32533	-7.13402	1.19273e-05	0.000342284	3.14789		0.510712	7.32533	3.28613	0.00650891	0.0422851	-3.40663		-1.05385	3.69818	-1.89857	0.0806698	0.409512	-5.26909		-0.917814	3.69818	-1.67949	0.117571	0.385246	-5.68681		-1.42241	3.69818	-2.64538	0.0205766	0.120448	-4.13447		0.136039	3.69818	0.257864	0.800659	0.933959	-6.80128		0.633845	3.69818	1.30664	0.214593	0.999648	-5.9734		0.476873	3.69818	0.97655	0.3471	0.727196	-6.52939
ENSSSCG00000008444	PRKCE	PRKCE	3	94349889	94909020	PRKCE	PRKCE	PRKCE		-0.0146741	4.43	-0.116293	0.909345	0.939774	-7.45116		0.431746	4.43	3.30353	0.00630243	0.0309428	-3.24438		0.933951	4.43	6.92586	1.59503e-05	0.000513961	2.86657		0.44642	4.43	3.39023	0.00536843	0.0162245	-2.89191		0.948625	4.43	6.98743	1.46279e-05	0.00038765	3.09523		0.502205	4.43	3.59869	0.00365682	0.0293647	-2.60816		0.895356	3.61006	5.85806	6.26437e-05	0.00589854	1.73382		1.155	3.61006	7.7201	3.90689e-06	0.00055498	4.52675		1.38763	3.61006	9.20346	5.79319e-07	0.000112293	6.46625		0.259642	3.61006	1.63936	0.125758	0.623852	-5.58289		0.114183	3.61006	0.874707	0.398038	0.999648	-6.58401		-0.201771	3.61006	-1.51814	0.15357	0.526602	-6.03008
ENSSSCG00000008445	SRBD1	SRBD1	3	94909127	95138960	SRBD1	SRBD1	SRBD1		0.273948	4.17842	1.8963	0.0822587	0.158608	-5.71026		0.594609	4.17842	3.96082	0.00189189	0.0136134	-1.97171		0.426111	4.17842	2.89911	0.0133529	0.0667027	-4.0746		0.320661	4.17842	2.09059	0.0585228	0.109006	-5.15297		0.152163	4.17842	1.01164	0.33168	0.457079	-6.79762		-0.168498	4.17842	-1.08319	0.300015	0.487814	-6.70811		0.133208	5.60885	0.816913	0.429097	0.800358	-7.01951		0.282866	5.60885	1.7532	0.103749	0.360593	-5.97154		0.298377	5.60885	1.85066	0.0877049	0.301146	-5.87145		0.149658	5.60885	0.916998	0.376297	0.723694	-6.75359		-0.0700098	5.60885	-0.436323	0.669957	0.999648	-7.01264		-0.157674	5.60885	-0.98161	0.344696	0.724618	-6.81608
ENSSSCG00000008446	SIX2	SIX2	3	95459937	95464066	SIX2		SIX2		4.67604	-3.64337	6.4647	3.09829e-05	0.000601631	2.01821		-0.285945	-3.64337	-0.489096	0.633595	0.753872	-5.80794		-0.543844	-3.64337	-0.937306	0.36709	0.604261	-5.61185		-4.96199	-3.64337	-6.8499	1.77595e-05	0.000352287	1.86018		-5.21988	-3.64337	-7.23077	1.04397e-05	0.00031541	2.65165		-0.257899	-3.64337	-0.443026	0.665631	0.796212	-5.80926		1.11774	-4.82775	0.961619	0.354264	0.748924	-5.22753		2.85291	-4.82775	2.3118	0.0383281	0.210441	-3.58882		2.07596	-4.82775	1.77037	0.100746	0.327369	-4.40434		1.73517	-4.82775	1.34774	0.201385	0.640076	-4.68469		-0.27274	-4.82775	-0.290129	0.776419	0.999648	-5.557		-0.68213	-4.82775	-0.693988	0.500237	0.82521	-5.50741
ENSSSCG00000008447	CAMKMT	CAMKMT	3	95688400	96091958	CAMKMT	CAMKMT	CAMKMT		0.185158	2.4415	0.897214	0.387258	0.515769	-6.61076		-0.0697863	2.4415	-0.339256	0.740282	0.831981	-6.97553		-0.0829874	2.4415	-0.406015	0.691881	0.846971	-7.07246		-0.254944	2.4415	-1.20731	0.250581	0.35228	-6.08209		-0.268145	2.4415	-1.27723	0.225689	0.341358	-6.15223		-0.0132011	2.4415	-0.0630714	0.950748	0.972133	-6.99189		-0.402208	3.49874	-2.54441	0.0248738	0.222152	-4.27389		-0.312909	3.49874	-2.03218	0.0636846	0.279988	-5.2516		-0.320213	3.49874	-2.08845	0.0575735	0.232239	-5.21129		0.0892994	3.49874	0.577407	0.573799	0.832433	-6.73855		0.0616308	3.49874	0.408924	0.689434	0.999648	-6.75841		0.107579	3.49874	0.70976	0.490731	0.819752	-6.77816
ENSSSCG00000008448	PREPL	PREPL	3	96092334	96159531	PREPL	PREPL	PREPL		0.267325	5.18064	1.4998	0.159519	0.263213	-6.4085		-0.482553	5.18064	-2.74916	0.0176352	0.0626831	-4.3779		0.108687	5.18064	0.610437	0.552962	0.756383	-7.44664		-0.749878	5.18064	-4.20724	0.00121714	0.00533858	-1.48186		-0.158639	5.18064	-0.878095	0.397139	0.522422	-7.06536		0.591239	5.18064	3.3208	0.00610406	0.0405949	-3.28283		-0.392447	5.75719	-2.12774	0.0536355	0.337588	-5.30181		-0.0717298	5.75719	-0.390563	0.702619	0.855831	-7.37423		-0.0814436	5.75719	-0.443716	0.664743	0.848109	-7.40121		0.320717	5.75719	1.7414	0.10586	0.623852	-5.74637		0.106381	5.75719	0.578793	0.572891	0.999648	-6.93564		-0.2399	5.75719	-1.30103	0.216448	0.608572	-6.45852
ENSSSCG00000008449	SLC3A1		3	96157380	96215454	SLC3A1	SLC3A1	SLC3A1		-4.43139	3.01421	-5.47263	0.000142573	0.0016232	0.977346		-1.64436	3.01421	-1.87159	0.0858423	0.188174	-5.31005		-3.20954	3.01421	-3.8752	0.00220852	0.0180855	-1.90952		2.78703	3.01421	3.8622	0.00226114	0.00844433	-1.7803		1.22186	3.01421	1.93933	0.0763427	0.149572	-5.4826		-1.56518	3.01421	-2.09504	0.0580629	0.168441	-5.08297		-1.33021	3.77638	-1.34374	0.20264	0.613693	-6.07223		-3.12775	3.77638	-3.32806	0.00563372	0.0631943	-2.84457		-2.66137	3.77638	-2.81785	0.0148541	0.0963149	-3.8431		-1.79754	3.77638	-2.13651	0.0527911	0.623852	-4.87761		-0.397233	3.77638	-0.39219	0.701446	0.999648	-6.60138		0.498744	3.77638	0.501632	0.624543	0.882141	-6.76837
ENSSSCG00000008451			3	96221873	96317247	PPM1B		PPM1B		0.0371357	5.33745	0.274812	0.788136	0.857575	-7.50908		0.15991	5.33745	1.17367	0.263303	0.415262	-6.8417		0.414032	5.33745	3.02095	0.0106482	0.0567778	-3.99239		0.122774	5.33745	0.897115	0.387309	0.496597	-6.92704		0.376896	5.33745	2.73804	0.018002	0.0499095	-4.3496		0.254123	5.33745	1.83194	0.0918922	0.226839	-5.90465		-0.0622542	5.69878	-0.547104	0.593829	0.878028	-7.20697		-0.149854	5.69878	-1.33434	0.205617	0.490896	-6.55448		-0.173065	5.69878	-1.54191	0.147734	0.402041	-6.32897		-0.0875995	5.69878	-0.772145	0.454214	0.770003	-6.87857		-0.0507491	5.69878	-0.453741	0.657702	0.999648	-7.00252		0.0360972	5.69878	0.322583	0.752281	0.931546	-7.25782
ENSSSCG00000008452	LRPPRC	LRPPRC	3	96474549	96595143	LRPPRC	LRPPRC	LRPPRC		0.447668	6.24723	3.2621	0.00680519	0.0243041	-3.47258		0.714377	6.24723	5.18336	0.000228351	0.00308154	0.0168127		0.626064	6.24723	4.55191	0.000664607	0.00752018	-1.20735		0.266709	6.24723	1.93345	0.0771265	0.136237	-5.63415		0.178396	6.24723	1.2959	0.219392	0.334015	-6.69288		-0.0883131	6.24723	-0.63881	0.534954	0.696647	-7.33871		-0.140164	7.85621	-1.07913	0.300678	0.708403	-6.73988		-0.140958	7.85621	-1.07098	0.304187	0.58043	-6.80604		0.0607426	7.85621	0.462656	0.651469	0.841326	-7.33438		-0.000794935	7.85621	-0.00608239	0.995242	0.999073	-7.15435		-0.124824	7.85621	-0.940151	0.364748	0.999648	-6.58811		-0.00671957	7.85621	-0.0506621	0.960386	0.991124	-7.24699
ENSSSCG00000008453	ABCG8	ABCG8	3	96594778	96616229	ABCG8	ABCG8	ABCG8		-13.1565	1.89876	-5.8941	7.33063e-05	0.00103732	1.60829		-12.111	1.89876	-5.44115	0.000149987	0.00230513	1.04662		-12.3644	1.89876	-5.54947	0.000126057	0.00223377	1.29948		1.04558	1.89876	2.41662	0.0325243	0.067624	-4.69474		0.792178	1.89876	1.85072	0.08898	0.168021	-5.79222		-0.253401	1.89876	-0.575581	0.575537	0.728811	-7.23128		-5.43721	-0.564893	-3.58591	0.00345746	0.0703993	-1.60647		-9.90816	-0.564893	-6.47924	2.3582e-05	0.0016895	2.57014		-8.93793	-0.564893	-5.86281	6.21649e-05	0.00230056	1.8602		-4.47095	-0.564893	-5.71663	7.88372e-05	0.039366	1.85002		-1.40504	-0.564893	-0.788193	0.445105	0.999648	-5.18292		-0.348756	-0.564893	-0.195858	0.847833	0.960622	-5.60459
ENSSSCG00000008456	PLEKHH2	PLEKHH2	3	96707397	96834189	PLEKHH2	PLEKHH2	PLEKHH2		1.35363	2.63152	5.51872	0.00013241	0.00155091	1.1322		-0.535947	2.63152	-2.4431	0.0309887	0.092735	-4.44099		-0.157919	2.63152	-0.708658	0.49208	0.712982	-6.87762		-1.88958	2.63152	-7.73271	5.3275e-06	0.000200126	4.45618		-1.51155	2.63152	-6.1192	5.19118e-05	0.000853081	2.11575		0.378028	2.63152	1.70539	0.113859	0.260061	-5.60681		-0.932114	0.605328	-2.92397	0.0121454	0.149688	-3.15152		-0.432992	0.605328	-1.37647	0.192553	0.4778	-5.73727		-0.506673	0.605328	-1.62625	0.128539	0.373622	-5.45677		0.499122	0.605328	1.62893	0.127966	0.623852	-5.1896		-0.0142185	0.605328	-0.0440357	0.965564	0.999648	-6.31145		-0.786785	0.605328	-2.30446	0.03885	0.278964	-4.13235
ENSSSCG00000008459			3	96872154	96923272		THADA	THADA		0.36759	2.14819	1.80232	0.0966601	0.179543	-5.41493		0.183137	2.14819	0.89696	0.387388	0.544665	-6.54184		0.615565	2.14819	2.94714	0.0122132	0.0627496	-3.54932		-0.184453	2.14819	-0.875268	0.398615	0.507715	-6.33915		0.247974	2.14819	1.15291	0.271406	0.392912	-6.18946		0.432428	2.14819	2.00868	0.067626	0.186051	-5.02006		-0.157492	3.82313	-0.521051	0.611332	0.884185	-6.94607		-0.550178	3.82313	-1.91437	0.0784649	0.313958	-5.48516		-0.446308	3.82313	-1.5513	0.145482	0.398878	-6.07746		-0.392686	3.82313	-1.33989	0.203855	0.640076	-6.04645		0.124902	3.82313	0.455206	0.656676	0.999648	-6.80589		-0.130445	3.82313	-0.467112	0.648364	0.891	-6.98375
ENSSSCG00000008464	MTA3	MTA3	3	97601411	97785518	MTA3	MTA3	MTA3		0.273185	4.31916	2.49253	0.0283074	0.070288	-4.72636		0.446824	4.31916	3.96949	0.00186255	0.013442	-1.98501		0.211603	4.31916	1.92359	0.0784592	0.227556	-5.80339		0.173639	4.31916	1.51019	0.15688	0.242217	-6.06498		-0.0615824	4.31916	-0.547128	0.594324	0.699774	-7.20098		-0.235221	4.31916	-2.03945	0.0640616	0.179506	-5.42887		0.0366719	4.69153	0.24397	0.811166	0.950263	-7.24239		0.0624527	4.69153	0.426894	0.676633	0.840398	-7.27499		0.140837	4.69153	0.962955	0.353619	0.631715	-6.94137		0.0257809	4.69153	0.172116	0.86607	0.95641	-7.08425		0.0443114	4.69153	0.310599	0.761164	0.999648	-7.00385		0.0359387	4.69153	0.250972	0.805867	0.949741	-7.21973
ENSSSCG00000008465	KCNG3	KCNG3	3	97830262	97886368	KCNG3	KCNG3	KCNG3		-2.61575	-3.23399	-2.48353	0.0287783	0.0710838	-3.48029		-0.269345	-3.23399	-0.225821	0.825143	0.890351	-5.82637		-3.11771	-3.23399	-2.99816	0.0111088	0.0586261	-2.69674		2.3464	-3.23399	2.12115	0.0554299	0.10425	-3.91418		-0.501966	-3.23399	-0.552658	0.590648	0.696288	-5.91038		-2.84837	-3.23399	-2.60228	0.0231344	0.093876	-3.25941		0.898189	0.0442766	1.82141	0.092268	0.433902	-4.82188		0.391887	0.0442766	0.857614	0.407062	0.663	-6.1258		0.610819	0.0442766	1.31591	0.211554	0.486191	-5.68005		-0.506302	0.0442766	-1.02194	0.325956	0.69394	-5.66433		-0.0520446	0.0442766	-0.130851	0.897952	0.999648	-6.2944		0.544149	0.0442766	1.41119	0.18231	0.5681	-5.55576
ENSSSCG00000008466	COX7A2L	COX7A2L	3	97951142	97984958	COX7A2L	COX7A2L	COX7A2L		-0.242759	6.98722	-1.71758	0.111555	0.2004	-6.16346		-0.118501	6.98722	-0.838408	0.418195	0.573662	-7.22356		-0.424905	6.98722	-3.00602	0.0109477	0.0579144	-4.07142		0.124259	6.98722	0.879211	0.396558	0.505592	-6.99404		-0.182145	6.98722	-1.28869	0.221805	0.33695	-6.70859		-0.306404	6.98722	-2.16781	0.0510025	0.154693	-5.42532		0.171165	7.66511	0.650092	0.527264	0.848964	-7.10055		0.616169	7.66511	2.32778	0.0372155	0.207414	-4.96727		0.263747	7.66511	0.988278	0.341545	0.62173	-6.92553		0.445005	7.66511	1.70666	0.112297	0.623852	-5.7509		0.102708	7.66511	0.388512	0.704098	0.999648	-6.96855		-0.207266	7.66511	-0.791472	0.443258	0.795297	-6.93192
ENSSSCG00000008467	EML4	EML4	3	98005811	98155831	EML4	EML4	EML4		0.165412	6.11009	1.02288	0.32655	0.453866	-7.04038		0.519962	6.11009	3.19296	0.0077363	0.0355768	-3.59694		-0.110341	6.11009	-0.68297	0.507602	0.724184	-7.45804		0.35455	6.11009	2.17353	0.050483	0.0965868	-5.23577		-0.275753	6.11009	-1.70385	0.114153	0.203413	-6.13807		-0.630303	6.11009	-3.8675	0.00223953	0.0213397	-2.3145		-0.248114	8.70755	-1.77823	0.099396	0.447133	-5.75517		-0.0581649	8.70755	-0.412101	0.687164	0.846103	-7.23874		0.0385595	8.70755	0.273238	0.789081	0.912902	-7.33941		0.189949	8.70755	1.35528	0.199038	0.638866	-6.16921		0.214654	8.70755	1.50884	0.155907	0.999648	-5.86079		-0.19067	8.70755	-1.35703	0.198495	0.584803	-6.27179
ENSSSCG00000008468	PKDCC	PKDCC	3	98258460	98268557	PKDCC	PKDCC	PKDCC		-0.0578784	5.57828	-0.249764	0.806995	0.871349	-7.53035		-0.186041	5.57828	-0.800965	0.438729	0.592226	-7.22849		-0.464243	5.57828	-2.01149	0.067293	0.20647	-5.80606		-0.128162	5.57828	-0.550288	0.592222	0.685599	-7.20768		-0.406365	5.57828	-1.75584	0.104591	0.190084	-6.04422		-0.278202	5.57828	-1.19928	0.253575	0.437936	-6.80773		0.759839	5.04731	3.66625	0.00297177	0.0646027	-2.38321		0.582299	5.04731	2.92556	0.0121087	0.104498	-3.89233		0.118064	5.04731	0.599755	0.559261	0.783498	-7.27257		-0.177541	5.04731	-0.850911	0.410638	0.743653	-6.72947		0.036877	5.04731	0.19224	0.850606	0.999648	-7.07728		-0.451526	5.04731	-2.33192	0.0369326	0.272225	-4.86261
ENSSSCG00000008470	THUMPD2	THUMPD2	3	100557169	100597675	THUMPD2	THUMPD2	THUMPD2		-0.636195	3.5575	-4.82333	0.000417125	0.00333443	-0.346179		0.0699075	3.5575	0.498633	0.627056	0.749189	-7.10664		-0.114543	3.5575	-0.835404	0.419819	0.651753	-7.01287		0.706102	3.5575	5.12896	0.000249828	0.00179716	0.378629		0.521652	3.5575	3.88044	0.00218764	0.0107356	-1.99397		-0.18445	3.5575	-1.29547	0.219534	0.400476	-6.3521		-0.319316	4.51551	-1.82546	0.0916241	0.432322	-5.69544		-0.110375	4.51551	-0.642718	0.531885	0.751015	-7.15386		-0.109314	4.51551	-0.63822	0.534715	0.767454	-7.2093		0.208942	4.51551	1.20452	0.250442	0.658268	-6.37766		0.0620768	4.51551	0.355957	0.727739	0.999648	-6.94769		-0.00979038	4.51551	-0.0557021	0.956449	0.990637	-7.20749
ENSSSCG00000008474			3	100828808	100829316		H3Y1	H3Y1		0.315281	-2.10487	0.774337	0.453724	0.580033	-5.80914		0.548005	-2.10487	1.31704	0.21243	0.357485	-5.26318		0.723934	-2.10487	1.72745	0.109721	0.283774	-4.8213		0.232723	-2.10487	0.5456	0.595341	0.688633	-5.74067		0.408653	-2.10487	0.951779	0.359994	0.485742	-5.57776		0.17593	-2.10487	0.402396	0.694471	0.818369	-5.94046		0.292579	-1.78594	0.747055	0.468691	0.819773	-5.79511		0.283844	-1.78594	0.74948	0.467279	0.707469	-5.89039		-0.154983	-1.78594	-0.420981	0.680834	0.857357	-6.15791		-0.00873463	-1.78594	-0.02216	0.982666	0.996826	-5.90033		-0.293197	-1.78594	-0.807088	0.43453	0.999648	-5.57291		-0.275426	-1.78594	-0.751466	0.466125	0.807825	-5.78903
ENSSSCG00000008475	MAP4K3	MAP4K3	3	100886834	101084678	MAP4K3		MAP4K3		0.812355	5.28609	5.01701	0.000300978	0.00266752	-0.219102		0.244131	5.28609	1.52588	0.152966	0.28348	-6.39586		0.639943	5.28609	3.96057	0.00189273	0.0161592	-2.23797		-0.568224	5.28609	-3.4694	0.00463858	0.0144275	-2.83989		-0.172413	5.28609	-1.04317	0.317438	0.442245	-6.90635		0.395812	5.28609	2.42161	0.0322295	0.115401	-4.92111		-0.135061	5.80938	-0.84522	0.413691	0.790088	-6.99782		0.138238	5.80938	0.872573	0.399157	0.657959	-7.05333		-0.0964969	5.80938	-0.610347	0.552441	0.778055	-7.30536		0.273299	5.80938	1.71186	0.111313	0.623852	-5.78102		-0.00419924	5.80938	-0.0266912	0.979123	0.999648	-7.11526		0.00387619	5.80938	0.0246347	0.980731	0.995727	-7.31719
ENSSSCG00000008478	SOS1	SOS1	3	101089243	101362723	SOS1	CDKL4	SOS1		0.195887	5.60201	1.8772	0.0850169	0.162668	-5.8975		0.349503	5.60201	3.32517	0.00605491	0.0300154	-3.33455		0.443965	5.60201	4.22326	0.00118302	0.0114347	-1.78133		0.153616	5.60201	1.4548	0.17139	0.259896	-6.31301		0.248077	5.60201	2.34904	0.0367841	0.0855702	-5.06429		0.0944611	5.60201	0.888266	0.391862	0.575952	-7.11293		0.161982	5.83244	0.868747	0.401169	0.782397	-6.96201		-0.160783	5.83244	-0.879625	0.395467	0.655183	-7.04292		0.0396547	5.83244	0.216815	0.83181	0.931976	-7.47081		-0.322765	5.83244	-1.73697	0.106662	0.623852	-5.73081		-0.0367273	5.83244	-0.203234	0.842185	0.999648	-7.0938		0.0919347	5.83244	0.508693	0.619724	0.87998	-7.18024
ENSSSCG00000008479	DHX57	DHX57	3	101458930	101587042	DHX57	DHX57	DHX57		0.295693	4.45	2.66994	0.0204186	0.0550648	-4.40666		-0.0825775	4.45	-0.753475	0.465697	0.615771	-7.13932		-0.168735	4.45	-1.55339	0.146305	0.343674	-6.37772		-0.378271	4.45	-3.35766	0.00570158	0.0169964	-2.94382		-0.464428	4.45	-4.15586	0.00133365	0.00754325	-1.61584		-0.086157	4.45	-0.778817	0.451178	0.626549	-7.08412		-0.152807	5.61472	-1.3535	0.19959	0.610061	-6.44249		-0.0441326	5.61472	-0.395777	0.698864	0.853408	-7.36129		-0.0232634	5.61472	-0.208761	0.837959	0.935036	-7.47219		0.108674	5.61472	0.965291	0.352493	0.708769	-6.70437		0.00227381	5.61472	0.020568	0.983911	0.999648	-7.11122		-0.162875	5.61472	-1.47033	0.165905	0.545012	-6.23974
ENSSSCG00000008480	MORN2	MORN2	3	101452602	101458986	MORN2	MORN2	MORN2		0.609639	2.24003	3.06429	0.00982437	0.0316244	-3.23409		-0.328576	2.24003	-1.73001	0.109248	0.222796	-5.5612		-0.233947	2.24003	-1.23164	0.241684	0.469213	-6.34383		-0.938214	2.24003	-4.68207	0.000530914	0.00299681	-0.153418		-0.843585	2.24003	-4.20945	0.00121237	0.00705783	-1.09928		0.0946293	2.24003	0.494001	0.630227	0.76997	-6.83122		-0.271331	3.42218	-0.727317	0.480278	0.825633	-6.87427		0.559742	3.42218	1.49517	0.159396	0.440782	-6.11524		0.0794786	3.42218	0.219009	0.830137	0.93137	-7.27465		0.831073	3.42218	2.18837	0.0480497	0.623852	-4.78888		0.127523	3.42218	0.332892	0.744669	0.999648	-6.79674		-0.286462	3.42218	-0.725164	0.481553	0.814688	-6.7506
ENSSSCG00000008482	GEMIN6	GEMIN6	3	101567276	101571706	GEMIN6	GEMIN6	GEMIN6		-0.353565	3.5791	-2.17846	0.05004	0.108361	-5.09425		-0.902703	3.5791	-5.67561	0.00010317	0.00176551	1.12143		-0.36428	3.5791	-2.22765	0.0458123	0.159098	-5.12293		-0.549137	3.5791	-3.47643	0.00457882	0.0142815	-2.6016		-0.0107145	3.5791	-0.0659309	0.948519	0.966265	-7.20442		0.538423	3.5791	3.38055	0.00546539	0.0377628	-2.9272		-0.209224	4.43586	-0.841119	0.4159	0.791544	-6.90129		0.0912189	4.43586	0.372929	0.715376	0.862768	-7.28427		0.145923	4.43586	0.597065	0.561	0.7846	-7.22034		0.300443	4.43586	1.21127	0.247938	0.658268	-6.35246		0.097226	4.43586	0.395896	0.698779	0.999648	-6.92943		0.162359	4.43586	0.659213	0.52158	0.832251	-6.98243
ENSSSCG00000008483			3	101578402	101580159
[truncated: 25,784,343 more chars]
